# Environmental sex determination in the cyst nematode *Globodera pallida* defaults to male development

**DOI:** 10.1101/2025.11.04.686318

**Authors:** Arno S. Schaveling, Stefan J.S. van de Ruitenbeek, Geert Smant, Mark G. Sterken

## Abstract

Environmental sex determination (ESD) enables organisms to adjust their sexual fate in response to external cues. Fluctuating sex ratios have long suggested the presence of ESD in populations of plant-parasitic nematodes. We show that in the potato cyst nematode *Globodera pallida* sex is regulated by nutritional cues. By manipulating sucrose availability to the host plant, we could steer the sex determination of *G. pallida*. Whereas high-sucrose medium promotes female development, low-sucrose medium promotes male development. Transcriptome analyses on the early stages of parasitism reveal that female development requires extensive transcriptional activation and post-transcriptional regulation. We identify *Gp-lin-29*, a transcription factor homologous to *lin-29* in *Caenorhabditis elegans*, as a potential regulator of ESD. Small RNA sequencing uncovered the male-biased expression of *Gp-let-7*, a putative repressor of *Gp-lin-29*, and the female-biased expression of four miRNAs, including *Gp-miR-100*, located at the same genomic locus as *Gp-let-7*. Target prediction and enrichment analyses suggest that these female-biased miRNAs actively suppress male developmental programs. Together, our findings support a model in which *G. pallida* juveniles follow a default male developmental trajectory unless redirected by favourable environmental cues to become female. This study provides mechanistic insight into ESD in cyst nematodes and positions *G. pallida* as a tractable system for exploring epigenetic regulation of developmental plasticity.

## Supplementary table for "Environmental sex determination in the cyst nematode *Globodera pallida* defaults to male development"

### Sheet: Index
Table	Column	Description
Supplementary table 1	Treatment	The combination of the time point at which the sample was harvested and the sucrose concentration of the medium the potato cuttings were grown on. Samples were either harvested at the pre-parasitic juvenile (ppJ2) stage, or 1, 3, 6, or 9 days post inoculation (dpi).
	Replicate	Batch number of the sample
	Sample Name	Unique sample name indicates the type of sequencing (B; transcriptome sequencing), batch number (1-4), timepoint (1-4), and sucrose treatment (20 or 1.5 g/L)
	Read pairs	Number of reads generated
	Q20(%)	Percentage of reads with a quality over 20
	Q30(%)	Percentage of reads with a quality over 30
	GC(%)	GC content of the reads
	Reads Mapped (M)	Number of reads mapped to the Globodera pallida Rookmaker genome in million
	% Mapped	The percentage of mapped reads
	% Proper Pairs	The percentage of mapped and paired reads
	Genes covered	Number of genes with a read count of at least 1
	Fraction of genes covered	Fraction of genes with a read count of at least 1
	Remarks	Indications where samples failed
Supplementary table 2	Treatment	The combination of the time point at which the sample was harvested and the sucrose concentration of the medium the potato cuttings were grown on. Samples were either harvested at the pre-parasitic juvenile (ppJ2) stage, or 1, 3, 6, or 9 days post inoculation (dpi).
	Replicate	Batch number of the sample
	Sample Name	Unique sample name indicates the type of sequencing (A; small RNA sequencing), batch number (1-4), timepoint (1-4), and sucrose treatment (20 or 1.5 g/L)
	Raw reads (M)	Number of reads generated in million
	Clean reads (M)	Number of reads after read filtering in million
	Clean reads (%)	Percentage of reads that passed quality filtering
	Q20(%)	Percentage of reads with a quality over 20
	Q30(%)	Percentage of reads with a quality over 30
	Reads mapped to Nematode	Number of reads mapped to the Globodera pallida Rookmaker genome in million
	Reads mapped to nematode genome (%)	Percentage of reads mapped to the Globodera pallida Rookmaker genome
	Reads mapped to Potato	Number of reads mapped to the potato DM1-3 genome in million
	Reads mapped to Potato (%)	Percentage of reads mapped to the potato DM1-3 genome
	Reads mapped to both genomes	Number of reads mapped to the Rookmaker and the DM1-3 genome in million
	Reads mapped to both genomes (%)	Percentage of reads mapped to the Rookmaker and DM1-3 genome
	Percentage of mapped reads mapped to one genome	Percentage of reads mapped to only one of the genomes
	Remarks	Indications where samples failed
Supplementary table 3	Treatment	The combination of the time point at which the sample was harvested and the sucrose concentration of the medium the potato cuttings were grown on. Samples are either harvested at the pre-parasitic juvenile (ppJ2) stage, or 1, 3, 6, or 9 days post inoculation (dpi).
	Replicate	Batch number of the sample
	Sample Name	Unique sample name indicates the type of sequencing (A; small RNA sequencing), batch number (1-4), timepoint (1-4), and sucrose treatment (20 or 1.5 g/L)
	Clean reads	Number of reads after read filtering
	Uniquely mapped reads	Number of reads that mapped to one location of the Globodera pallida Rookmaker genome
	Uniquely mapped reads (%)	Percentage of reads that mapped to one location of the Globodera pallida Rookmaker genome
	Multi-mapped reads placed with guidance	Number of reads that mapped to multiple locations of the Globodera pallida Rookmaker genome, but could be placed with guidance of the uniquely mapped reads
	Multi-mapped reads placed with guidance (%)	Percentage of reads that mapped to multiple locations of the Globodera pallida Rookmaker genome, but could be placed with guidance of the uniquely mapped reads
	Multi-mapped reads randomly placed	Number of reads that mapped to multiple locations of the Globodera pallida Rookmaker genome, but could not be placed with guidance and therefore was randomly to one of the locations.
	Multi-mapped reads randomly placed (%)	Percentage of reads that mapped to multiple locations of the Globodera pallida Rookmaker genome, but could not be placed with guidance and therefore was randomly to one of the locations.
	Very highly multi-mapped reads (>=50 hits)	Number of reads that mapped to more than 50 locations of the Globodera pallida Rookmaker genome and was therefore not informative. These reads were not used in further analysis.
	Very highly multi-mapped reads (%)	Percentage of reads that mapped to more than 50 locations of the Globodera pallida Rookmaker genome and was therefore not informative. These reads were not used in further analysis.
	Not mapped reads	Number of reads that did not map to the Globodera pallida Rookmaker genome
	Not mapped reads (%)	Percentage of reads that did not map to the Globodera pallida Rookmaker genome
	Remarks	Indications where samples failed
Supplementary table 4	Scaffold	The scaffold number of the Globodera pallida Rookmaker genome
	Start	The start position of the differentially expressed gene on the scaffold
	End	The end position of the differentially expressed gene on the scaffold
	gene_id	The gene identifier
	1.dpi	The log2 fold change in expression between the samples representing female development and the samples representing male development at 1 day post inoculation
	3.dpi	The log2 fold change in expression between the samples representing female development and the samples representing male development at 3 days post inoculation
	6.dpi	The log2 fold change in expression between the samples representing female development and the samples representing male development at 6 days post inoculation
	9.dpi	The log2 fold change in expression between the samples representing female development and the samples representing male development at 9 days post inoculation
	Cluster	The number of the cluster (1-5) assigned with K-means clustering
	sex bias	Indicates whether a differentially expressed gene showed male- or female-biased expression
	GO.IDs	The Blast2GO gene ontology (GO) identifiers assigned to the gene
	GO.Names	The Blast2GO gene ontology (GO) names assigned to the gene
	InterPro.GO.IDs	The InterPro gene ontology (GO) identifiers assigned to the gene
	InterPro.GO.Names	The InterPro gene ontology (GO) names assigned to the gene
	BLASTp results	A gene's best informative BLASTp hit
	species	The species of the BLASTp hit
	max score	BLASTp maximum score
	total score	BLASTp total score
	query coverage	The percent of the query covered by the hit
	evalue	The e-value of the BLASTp hit
	%identity	Percentage identity between the BLASTp hit and the gene
	accession length	The length of the BLASTp hit in amino acids
	accession	The accession number of the BLASTp hit
	Putative target of	For the genes that are predicted to be targeted by one of the sex-biased miRNAs, the miRNA is indicated
Supplementary table 5	Gene ID	The gene identifier in Caenorhabiditis elegans
	Gene name	The gene name in Caenorhabiditis elegans
	transcript id	The transcript id of the best BLASTp hit in Globodera pallida Rookmaker, G. rostochiensis line 19 and line 22, and Heterodera schachtii IRS
	% identity	The percentage shared identity between the C. elegans protein and the BLASTp hit
	evalue	The evalue of the BLASTp hit
	bit score	The bit score of the best BLASTp hit
	% coverage	The percentage coverage of the C. elegans protein by the BLASTp hit
Supplementary table 6	Sex-bias	Indicates whether a differentially expressed gene showed male- or female-biased expression
	Cluster	The identifier of the small RNA locus
	Scaffold	The identifier of the scaffold that the small RNA locus is located on
	Start	The position of the start of the small RNA locus
	End	The position of the end of the small RNA locus
	Strand	The genomic strand the small RNA locus is located on (+/-)
	Locus	The genomic sequence of the locus
	Genomic mature miRNA sequence	The sequence of the mature miRNA sequence
	Major RNA	The most abundant small RNA read that mapped to the locus
	Seed sequence	The miRNA seed sequence, being the nucleotides at position 2-8 of the mature miRNA sequence
	Active strand	The strand that gets incorporated into the RNA-induced silencing complex. Also known as the guide strand or leading strand.
	Putative targets	The number of putative targets as predicted by RNAhybrid based on the mature miRNA sequences
	DEGs among putative targets	Number of differentially expressed genes among the putative miRNA targets
	Homolog of mature miRNA	Homolog of the mature miRNA according to miRbase

### Sheet: 1
Treatment	Replicate	Sample Name	Read pairs	Q20(%)	Q30(%)	GC(%)	Reads Mapped (M)	% Mapped	% Proper Pairs	Genes covered	Fraction of genes covered	Remarks
PpJ2	1	Rook_B1	95888379	98.31	94	51.36	177.8	0.927	0.879	16704	0.897775
	2	Rook_B2	73184691	98.54	94.79	51.74	136.2	0.931	0.887	16214	0.871439
	3	Rook_B3	110814803	97.58	91.65	51.06	203.4	0.918	0.87	16873	0.906858
	4	Rook_B4	77474158	98.41	94.31	51.69	144.1	0.93	0.884	16531	0.888477
	5	Rook_B5	84110385	98.48	94.61	51.57	156	0.928	0.882	16358	0.879179
1 dpi 1.5g/L	1	B_1.1_1,5	88658660	98.44	94.86	42.78	3.8	0.021	0.02	12948	0.695905
	2	B_2.1_1,5	77687960	97.45	92.46	42.61	3.2	0.02	0.019	12157	0.653391
	3	B_3.1_1,5	70252827	97.98	92.87	42.73	2.5	0.018	0.017	12084	0.649468
	4	B_4.1_1,5	82899124	97.41	92.35	43.52	0.2	0.001	0.001			Outlier
1 dpi 20g/L	1	B_1.1_20	80584694	97.6	92.91	42.37	1.6	0.01	0.009	11403	0.612867
	2	B_2.1_20	94278780	98.32	94.43	43.12	2.8	0.011	0.01	12160	0.653553
	3	B_3.1_20	102544512	97.88	92.46	42.93	0.2	0.01	0.01	11402	0.612813
	4	B_4.1_20	105334100	97.52	92.76	42	0.6	0.003	0.002			Outlier
3 dpi 1.5g/L	1	B_1.2_1,5	132708997	97.47	92.49	43.14	3.3	0.013	0.012	7924	0.425884
	2	B_2.2_1,5	104682524	97.5	92.61	43.11	9.9	0.047	0.045	12010	0.645491
	3	B_3.2_1,5	105778396	98.1	93.25	42.96	5.3	0.025	0.024	13937	0.749059
	4	B_4.2_1,5										Failed at QC
3 dpi 20g/L	1	B_1.2_20	138327156	98.18	94.02	43.13	5.6	0.02	0.019	13160	0.707299
	2	B_4.2_20	148185036	97.51	92.83	51.5	2.8	0.01	0.007	12698	0.682468
	3	B_3.2_20	105137372	97.9	92.55	43.09	3.6	0.017	0.016	12292	0.660647
	4	B_2.2_20	131173304	98.22	94.15	43.33	3.8	0.015	0.014	13424	0.721488
6 dpi 1.5g/L	1	B_1.3_1,5	100373319	98.31	94.44	43.55	20.3	0.076	0.073	14543	0.78163
	2	B_2.3_1,5	129724252	98.26	94.29	44.01	12.9	0.05	0.047	14284	0.767709
	3	B_3.3_1,5	57251535	98.06	93.21	44.77	6.5	0.056	0.054	13934	0.748898
	4	B_4.3_1,5										Failed at QC
6 dpi 20g/L	1	B_1.3_20	142495238	98.13	93.89	43.43	12.1	0.042	0.04	15080	0.810491
	2	B_2.3_20	113804193	97.49	92.59	43.36	17.5	0.058	0.055	14652	0.787488
	3	B_3.3_20	154178505	97.9	92.51	42.98	9.4	0.03	0.029	13772	0.740191
	4	B_4.3_20	101692786	97.5	92.65	44.17	7.5	0.028	0.026	13632	0.732667
9 dpi 1.5g/L	1	B_1.4_1,5	112364193	98.16	93.97	44.4	26.7	0.119	0.114	15220	0.818016
	2	B_2.4_1,5	126054324	97.38	92.36	45.75	65.5	0.26	0.247	15800	0.849188
	3	B_3.4_1,5	36740388	98.06	93.27	49.79	13.4	0.182	0.174	14266	0.766742
	4	B_4.4_1,5	137865902	97.46	92.53	44.26	28.7	0.102	0.097	14942	0.803074
9 dpi 20g/L	1	B_1.4_20	102510763	98.26	94.31	44.55	26.6	0.13	0.124	15075	0.810223
	2	B_2.4_20	136469742	98.14	93.84	43.52	14.8	0.054	0.052	14502	0.779426
	3	B_3.4_20	66073124	97.96	92.82	45.94	5.4	0.041	0.039	13032	0.700419
	4	B_4.4_20	115087221	98.3	94.4	43.69	11	0.048	0.046	14051	0.755186

### Sheet: 2
Treatment	Replicate	Sample Name	Raw reads (M)	Clean reads (M)	Clean reads (%)	Q20(%)	Q30(%)	Reads mapped to Nematode	Reads mapped to nematode genome (%)	Reads mapped to Potato	Reads mapped to Potato (%)	Reads mapped to both genomes	Reads mapped to both genomes (%)	Percentage of mapped reads mapped to one genome	Remarks
PpJ2	1	A_1.ppJ2	28.48	25.3779	89.11	98.78	95.66	19739715	77.783	885903	3.49084	744745	2.93462	96.3892
	2	A_2.ppJ2	26.4	25.3033	95.85	98.91	95.7	20136110	79.579	343848	1.35891	262638	1.03796	98.7176
	3	A_3.ppJ2	26.56	25.4448	95.8	98.97	96.06	19838836	77.9682	449488	1.76652	370645	1.45666	98.1731
	4	A_4.ppJ2	27.36	25.2173	92.17	99.01	96.34	19727222	78.229	823050	3.26383	696851	2.76339	96.609
1 dpi 1.5g/L	1	A_1.1_1,5	28.32	25.3155	89.39	99.04	95.97	3993844	15.7763	21549254	85.1227	3164267	12.4993	87.612
	2	A_2.1_1,5	27.68	25.3159	91.46	99.09	96.52	3052379	12.0572	21466551	84.7949	2309786	9.12387	90.5796
	3	A_3.1_1,5	29.28	25.2962	86.39	99.15	96.27	3319631	13.123	22302740	88.1664	2279943	9.01298	91.1017
	4	A_4.1_1,5	28	25.2737	90.26	99.3	96.93	4261558	16.8616	22224748	87.9363	4002145	15.8352	84.8898	Outlier
1 dpi 20g/L	1	A_1.1_20	27.52	25.2996	91.93	99.17	96.5	3233355	12.7802	22356845	88.3682	2603952	10.2924	89.8244
	2	A_2.1_20	27.36	25.2094	92.14	99.16	96.79	2867656	11.3754	21259312	84.331	1833627	7.2736	92.4001
	3	A_3.1_20	29.76	25.2484	84.84	98.84	95.16	3435471	13.6067	21545563	85.3343	2087575	8.26814	91.6434
	4	A_4.1_20	27.52	25.341	92.08	98.82	95.41	2039513	8.04827	21915117	86.4809	1865169	7.36028	92.2137	Outlier
3 dpi 1.5g/L	1	A_1.2_1,5	26.72	25.3422	94.84	99.16	96.41	2642444	10.4271	22009482	86.8491	2081064	8.21185	91.5582
	2	A_2.2_1,5	28.8	25.291	87.81	99.09	96.55	3831995	15.1516	20717557	81.9167	2617104	10.348	89.3395
	3	A_3.2_1,5	29.28	25.2716	86.31	99.26	96.63	3257979	12.8918	21443889	84.8536	1754311	6.94182	92.8981
	4	A_4.2_1,5	30.08	25.3931	84.42	99.2	96.94	4023743	15.8458	19536689	76.9371	3276964	12.905	86.0912
3 dpi 20g/L	1	A_1.2_20	26.4	25.2841	95.77	99.29	97.28	2913708	11.5239	21168491	83.7224	1513265	5.98504	93.7163
	2	A_2.2_20	26.72	25.2732	94.59	98.81	95.61	2746539	10.8674	21249537	84.0793	1711258	6.77104	92.8686
	3	A_3.2_20	28.96	25.3127	87.4	98.92	95.49	3183256	12.5757	21875714	86.422	1850740	7.31152	92.6145
	4	A_4.2_20	35.52	25.2818	71.18	99.25	96.97	3579213	14.1573	22159768	87.651	2907646	11.5009	88.7033
6 dpi 1.5g/L	1	A_1.3_1,5	27.2	25.313	93.06	99.14	96.23	3075068	12.1482	21738688	85.8796	2266123	8.95242	90.8675
	2	A_2.3_1,5	27.04	25.3167	93.62	99.17	96.8	3410513	13.4714	21333586	84.2669	2084659	8.23432	91.5751
	3	A_3.3_1,5	30.88	25.3484	82.09	99.17	96.43	3775772	14.8955	19753333	77.9273	2547720	10.0508	89.172
	4	A_4.3_1,5	27.52	25.2475	91.74	98.98	95.66	3177095	12.5838	21654713	85.7698	2406544	9.53182	90.3086
6 dpi 20g/L	1	A_1.3_20	26.56	25.4148	95.69	99.14	96.75	3072443	12.0892	20950201	82.433	1419083	5.58368	94.0927
	2	A_2.3_20	26.72	25.2974	94.67	99.24	97.09	3287590	12.9957	21314884	84.2571	1844354	7.29067	92.5034
	3	A_3.3_20	28.48	25.3335	88.95	98.88	95.6	2930905	11.5693	21855123	86.2695	1719303	6.78667	93.0634
	4	A_4.3_20	33.28	25.2474	75.86	98.96	96	4208845	16.6704	21598690	85.5483	3131599	12.4037	87.8656
9 dpi 1.5g/L	1	A_1.4_1,5	26.72	25.2342	94.44	99.15	96.68	3837617	15.208	19909966	78.9007	1706067	6.76093	92.8158
	2	A_2.4_1,5	27.04	25.1904	93.16	98.84	95.11	4472595	17.7551	20355730	80.8074	2210186	8.77391	91.0981
	3	A_3.4_1,5	26.24	25.4419	96.96	99.34	97.04	6149996	24.1727	9959247	39.1451	1989107	7.81824	87.6524
	4	A_4.4_1,5	26.72	25.3265	94.78	99.15	96.42	2892762	11.4219	21060691	83.1569	1474616	5.82243	93.8438
9 dpi 20g/L	1	A_1.4_20	27.68	25.3173	91.46	99.22	97	4300265	16.9855	20222483	79.8763	2023912	7.9942	91.7468
	2	A_2.4_20	26.72	25.3793	94.98	99.19	96.75	3018739	11.8945	21325960	84.0289	1589651	6.26357	93.4702
	3	A_3.4_20	28.48	25.2124	88.53	99.09	96.42	3781915	15.0002	18989226	75.3169	2085097	8.27011	90.8432
	4	A_4.4_20	33.6	25.3245	75.37	99.15	96.69	3293824	13.0065	21323047	84.1993	2112806	8.34294	91.4172

### Sheet: 3
Treatment	Replicate	Sample Name	Clean reads	Uniquely mapped reads	Uniquely mapped reads (%)	Multi-mapped reads placed with guidance	Multi-mapped reads placed with guidance (%)	Multi-mapped reads randomly placed	Multi-mapped reads randomly placed (%)	Very highly multi-mapped reads (>=50 hits)	Very highly multi-mapped reads (%)	Not mapped reads	Not mapped reads (%)	Remarks
PpJ2	1	A_1.ppJ2	25377914	13825801	54.4797	4446688	17.5219	1409626	5.55454	57600	0.226969	5638199	22.217
	2	A_2.ppJ2	25303311	14272186	56.4044	4172945	16.4917	1637582	6.47181	53397	0.211028	5167201	20.421
	3	A_3_ppJ2	25444787	13656904	53.6727	4545004	17.8622	1587515	6.23906	49413	0.194197	5605951	22.0318
	4	A_4.ppJ2	25217285	13437659	53.2875	4600027	18.2416	1635446	6.48542	54090	0.214496	5490063	21.771
1 dpi 1.5g/L	1	A_1.1_1,5	25315511	1016899	4.0169	1941795	7.67038	1031862	4.07601	3288	0.0129881	21321667	84.2237
	2	A_2.1_1,5	25315863	973997	3.84738	1165181	4.60257	909946	3.59437	3255	0.0128576	22263484	87.9428
	3	A_3.1_1,5	25296204	1185178	4.6852	1069723	4.22879	1059880	4.18988	4850	0.0191728	21976573	86.877
	4	A_4.1_1,5	25273702	672505	2.66089	2615613	10.3491	970269	3.83905	3171	0.0125466	21012144	83.1384	Outlier
1 dpi 20g/L	1	A_1.1_20	25299638	827283	3.26994	1301129	5.14288	1101668	4.35448	3275	0.0129448	22066283	87.2198
	2	A_2.1_20	25209362	1064497	4.22263	1032453	4.09551	767078	3.04283	3628	0.0143915	22341706	88.6246
	3	A_3.1_20	25248417	1390155	5.50591	1101665	4.3633	937992	3.71505	5659	0.0224133	21812946	86.3933
	4	A_4.1_20	25341001	361708	1.42736	760245	3.00006	915631	3.61324	1929	0.00761217	23301488	91.9517	Outlier
3 dpi 1.5g/L	1	A_1.2_1,5	25342201	660953	2.60811	1078470	4.25563	900102	3.55179	2919	0.0115183	22699757	89.5729
	2	A_2.2_1,5	25290998	1385477	5.47814	1678334	6.63609	762361	3.01436	5823	0.023024	21459003	84.8484
	3	A_3.2_1,5	25271618	1320770	5.2263	919207	3.63731	1011132	4.00106	6870	0.0271846	22013639	87.1082
	4	A_4.2_1,5	25393074	1243767	4.89806	1888345	7.43646	885234	3.48612	6397	0.0251919	21369331	84.1542
3 dpi 20g/L	1	A_1.2_20	25284141	1316575	5.20712	964785	3.81577	627598	2.48218	4750	0.0187865	22370433	88.4761
	2	A_2.2_20	25273199	1054030	4.17054	1207407	4.77742	481342	1.90456	3760	0.0148774	22526660	89.1326
	3	A_3.2_20	25312673	1305983	5.1594	862619	3.40785	1009001	3.98615	5653	0.0223327	22129417	87.4243
	4	A_4.2_20	25281820	979234	3.87327	1901751	7.52221	695233	2.74993	2995	0.0118465	21702607	85.8427
6 dpi 1.5g/L	1	A_1.3_1,5	25312979	1022996	4.04139	1228763	4.85428	816730	3.22653	6579	0.0259906	22237911	87.8518
	2	A_2.3_1,5	25316698	1227499	4.84857	1004623	3.96822	1169481	4.61941	8910	0.0351942	21906185	86.5286
	3	A_3.3_1,5	25348405	1072090	4.22942	962433	3.79682	1732011	6.83282	9238	0.0364441	21572633	85.1045
	4	A_4.3_1,5	25247479	1058517	4.19257	1062246	4.20733	1044409	4.13669	11923	0.0472245	22070384	87.4162
6 dpi 20g/L	1	A_1.3_20	25414823	1371199	5.39527	1052907	4.14289	640407	2.51982	7930	0.0312023	22342380	87.9108
	2	A_2.3_20	25297443	1308237	5.17142	1147555	4.53625	825329	3.2625	6469	0.0255718	22009853	87.0043
	3	A_3.3_20	25333544	1047906	4.13644	904629	3.57087	972125	3.8373	6245	0.0246511	22402639	88.4307
	4	A_4.3_20	25247356	1443614	5.71788	1765576	6.99311	994235	3.93798	5420	0.0214676	21038511	83.3296
9 dpi 1.5g/L	1	A_1.4_1,5	25234201	1590526	6.30306	1051183	4.16571	1179487	4.67416	16421	0.0650744	21396584	84.792
	2	A_2.4_1,5	25190442	1907254	7.57134	1273849	5.05687	1273799	5.05668	17693	0.070237	20717847	82.2449
	3	A_3.4_1,5	25441883	2494292	9.80388	1407738	5.53315	2218461	8.71972	29505	0.11597	19291887	75.8273
	4	A_4.4_1,5	25326457	1085332	4.28537	768376	3.03389	1029999	4.06689	9055	0.0357531	22433695	88.5781
9 dpi 20g/L	1	A_1.4_20	25317253	1895490	7.48695	1644899	6.49715	746994	2.95053	12882	0.0508823	21016988	83.0145
	2	A_2.4_20	25379302	1170866	4.61347	871600	3.43429	969173	3.81875	7100	0.0279756	22360563	88.1055
	3	A_3.4_20	25212446	1445370	5.73276	1077355	4.27311	1249397	4.95548	9793	0.0388419	21430531	84.9998
	4	A_4.4_20	25324483	1260667	4.97806	1227290	4.84626	798762	3.15411	7105	0.0280559	22030659	86.9935

### Sheet: 4
Structural annotation				Differential expression						GO annotation				Best informative BLASTp hit									miRNA
Scaffold	Start	End	gene_id	1.dpi	3.dpi	6.dpi	9.dpi	Cluster	sex bias	GO.IDs	GO.Names	InterPro.GO.IDs	InterPro.GO.Names	BLASTp results	species	max score	total score	query coverage	evalue	%identity	accession length	accession	Putative target of
G_pallida_Rookmaker_scaffold32	4956182	4962435	Gpal_Rook_g10073			-0.78665		2	female-biased			no GO terms	no GO terms	no hit
G_pallida_Rookmaker_scaffold32	4979577	4982674	Gpal_Rook_g10080				-2.46523	5	female-biased	P:GO:0008544; P:GO:0042338; C:GO:0005615	P:epidermis development; P:cuticle development involved in collagen and cuticulin-based cuticle molting cycle; C:extracellular space	no GO terms	no GO terms	moulting cycle domain-containing protein [Ditylenchus destructor]	Ditylenchus destructor	320	320	0.92	2e-96	0.3496	689	KAI1702301.1
G_pallida_Rookmaker_scaffold32	5248931	5249287	Gpal_Rook_g10137			1.52226		4	male-biased			no GO terms	no GO terms	no hit
G_pallida_Rookmaker_scaffold32	6123107	6124340	Gpal_Rook_g10227			-1.30218	-1.4801	2	female-biased			no IPS match	no IPS match	no informative hit
G_pallida_Rookmaker_scaffold32	6166215	6166713	Gpal_Rook_g10228			-1.23952		2	female-biased			no IPS match	no IPS match	no informative hit
G_pallida_Rookmaker_scaffold11	419002	420064	Gpal_Rook_g103			-1.61288		2	female-biased			no GO terms	no GO terms	no hit
G_pallida_Rookmaker_scaffold35	254558	259292	Gpal_Rook_g10316				-3.47101	2	female-biased			no GO terms	no GO terms	secretory protein 33A09 [Heterodera glycines]	Heterodera glycines	58.9	58.9	0.57	2e-05	0.2422	364	QLK97586.1
G_pallida_Rookmaker_scaffold35	820717	824528	Gpal_Rook_g10415			-1.16818		2	female-biased			no IPS match	no IPS match	no informative hit
G_pallida_Rookmaker_scaffold35	978029	986808	Gpal_Rook_g10437			-0.835852		2	female-biased			no IPS match	no IPS match	no hit
G_pallida_Rookmaker_scaffold35	997796	1017172	Gpal_Rook_g10439			0.986658		5	male-biased	P:GO:0031146; P:GO:0034220; P:GO:0035882; P:GO:0043053; P:GO:0044248; F:GO:0004888; F:GO:0005230; F:GO:0005515; C:GO:0005886; C:GO:0019005	P:SCF-dependent proteasomal ubiquitin-dependent protein catabolic process; P:monoatomic ion transmembrane transport; P:defecation rhythm; P:dauer entry; P:cellular catabolic process; F:transmembrane signaling receptor activity; F:extracellular ligand-gated monoatomic ion channel activity; F:protein binding; C:plasma membrane; C:SCF ubiquitin ligase complex	P:GO:0006508; P:GO:0006511; P:GO:0006807; P:GO:0008152; P:GO:0009056; P:GO:0009057; P:GO:0009987; P:GO:0010498; P:GO:0019538; P:GO:0019538; P:GO:0019941; P:GO:0030163; P:GO:0030163; P:GO:0031146; P:GO:0043161; P:GO:0043170; P:GO:0043632; P:GO:0044237; P:GO:0044238; P:GO:0044248; P:GO:0044260; P:GO:0044265; P:GO:0051603; P:GO:0071704; P:GO:1901564; P:GO:1901565; P:GO:1901575; F:GO:0005515; C:GO:0000151; C:GO:0019005; C:GO:0031461; C:GO:0032991; C:GO:0140535; C:GO:1902494; C:GO:1990234	P:proteolysis; P:ubiquitin-dependent protein catabolic process; P:obsolete nitrogen compound metabolic process; P:metabolic process; P:catabolic process; P:macromolecule catabolic process; P:cellular process; P:proteasomal protein catabolic process; P:protein metabolic process; P:protein metabolic process; P:modification-dependent protein catabolic process; P:protein catabolic process; P:protein catabolic process; P:SCF-dependent proteasomal ubiquitin-dependent protein catabolic process; P:proteasome-mediated ubiquitin-dependent protein catabolic process; P:macromolecule metabolic process; P:modification-dependent macromolecule catabolic process; P:cellular metabolic process; P:primary metabolic process; P:cellular catabolic process; P:obsolete cellular macromolecule metabolic process; P:obsolete cellular macromolecule catabolic process; P:proteolysis involved in protein catabolic process; P:organic substance metabolic process; P:organonitrogen compound metabolic process; P:organonitrogen compound catabolic process; P:organic substance catabolic process; F:protein binding; C:ubiquitin ligase complex; C:SCF ubiquitin ligase complex; C:cullin-RING ubiquitin ligase complex; C:protein-containing complex; C:intracellular protein-containing complex; C:catalytic complex; C:transferase complex	F-box domain-containing protein [Meloidogyne graminicola]	Meloidogyne graminicola	670	670	0.46	0	0.7211	558	KAF7635900.1
G_pallida_Rookmaker_scaffold36	455896	463706	Gpal_Rook_g10832				-2.22598	3	female-biased	F:GO:0008194	F:UDP-glycosyltransferase activity	F:GO:0008194	F:UDP-glycosyltransferase activity	putative UDP-glucuronosyltransferase ugt-48 [Aphelenchoides besseyi]	Aphelenchoides besseyi	114	114	0.55	7e-23	0.3383	511	KAI6221530.1
G_pallida_Rookmaker_scaffold36	1026708	1028334	Gpal_Rook_g10922				1.47729	5	male-biased			no IPS match	no IPS match	putative leucine-rich repeat-containing protein DDB_G0290503 [Epinephelus moara]	Epinephelus moara	52	52	0.81	0.006	0.237	701	XP_049897781.1
G_pallida_Rookmaker_scaffold36	1525952	1527476	Gpal_Rook_g11038				-1.55554	2	female-biased			no GO terms	no GO terms	no hit
G_pallida_Rookmaker_scaffold36	1855207	1857613	Gpal_Rook_g11106			-1.35111		3	female-biased	P:GO:0006508; P:GO:0070265; F:GO:0004190; C:GO:0005764; C:GO:0016020	P:proteolysis; P:obsolete necrotic cell death; F:aspartic-type endopeptidase activity; C:lysosome; C:membrane	P:GO:0006508; P:GO:0008219; P:GO:0009987; F:GO:0004190; C:GO:0000323; C:GO:0005622; C:GO:0005737; C:GO:0005764; C:GO:0005773; C:GO:0016020; C:GO:0043226; C:GO:0043227; C:GO:0043229; C:GO:0043231; C:GO:0110165	P:proteolysis; P:cell death; P:cellular process; F:aspartic-type endopeptidase activity; C:lytic vacuole; C:intracellular anatomical structure; C:cytoplasm; C:lysosome; C:vacuole; C:membrane; C:organelle; C:membrane-bounded organelle; C:intracellular organelle; C:intracellular membrane-bounded organelle; C:cellular anatomical entity	eukaryotic aspartyl protease domain-containing protein [Ditylenchus destructor]	Ditylenchus destructor	506	506	0.93	2e-174	0.6352	457	KAI1725839.1
G_pallida_Rookmaker_scaffold36	1907129	1907976	Gpal_Rook_g11114			3.35067	2.58491	5	male-biased			no IPS match	no IPS match	Kpna7p [Globodera pallida]	Globodera pallida	88.6	88.6	0.81	3e-16	0.3434	514	KAI3416269.1
G_pallida_Rookmaker_scaffold36	2327002	2327292	Gpal_Rook_g11184			-1.12754		3	female-biased			no GO terms	no GO terms	no informative hit
G_pallida_Rookmaker_scaffold36	2327002	2333663	Gpal_Rook_g11185			-1.29515		3	female-biased			no GO terms	no GO terms	no informative hit
G_pallida_Rookmaker_scaffold11	485749	493406	Gpal_Rook_g112				-1.5924	2	female-biased			no GO terms	no GO terms	no informative hit
G_pallida_Rookmaker_scaffold36	3705488	3710536	Gpal_Rook_g11360			4.91323		1	male-biased			no IPS match	no IPS match	beta-1,4-endoglucanase-4 [Heterodera glycines]	Heterodera glycines	421	421	0.96	4e-144	0.6238	352	AAK85303.1
G_pallida_Rookmaker_scaffold38	708186	710569	Gpal_Rook_g11487			-1.38901		3	female-biased	P:GO:0022008; F:GO:0005515; C:GO:0005829	P:neurogenesis; F:protein binding; C:cytosol	P:GO:0007275; P:GO:0007399; P:GO:0009987; P:GO:0022008; P:GO:0030154; P:GO:0032501; P:GO:0032502; P:GO:0048731; P:GO:0048856; P:GO:0048869; F:GO:0005515; C:GO:0005622; C:GO:0005737; C:GO:0005829; C:GO:0110165	P:multicellular organism development; P:nervous system development; P:cellular process; P:neurogenesis; P:cell differentiation; P:multicellular organismal process; P:developmental process; P:system development; P:anatomical structure development; P:cellular developmental process; F:protein binding; C:intracellular anatomical structure; C:cytoplasm; C:cytosol; C:cellular anatomical entity	BTB (POZ) domain containing 6 [Globodera pallida]	Globodera pallida	472	472	0.94	7e-162	0.5829	402	KAI3417397.1
G_pallida_Rookmaker_scaffold38	833317	835420	Gpal_Rook_g11510			-2.59924		3	female-biased			no IPS match	no IPS match	E9 protein [Globodera rostochiensis]	Globodera rostochiensis	72	72	0.39	1e-09	0.3005	301	CAD60977.1
G_pallida_Rookmaker_scaffold38	1107008	1111005	Gpal_Rook_g11566				-2.84074	5	female-biased			no IPS match	no IPS match	no informative hit
G_pallida_Rookmaker_scaffold43	85612	86588	Gpal_Rook_g11757			1.84858		1	male-biased			no IPS match	no IPS match	immunosuppressive effector protein [Heterodera glycines]	Heterodera glycines	264	264	0.89	9e-87	0.7394	192	QEU52642.1
G_pallida_Rookmaker_scaffold43	194234	198403	Gpal_Rook_g11785			2.89635		1	male-biased	C:GO:0016020; C:GO:0016020	C:membrane; C:membrane	no GO terms	no GO terms	serpentine type 7TM GPCR chemoreceptor srt domain-containing protein [Ditylenchus destructor]	Ditylenchus destructor	357	357	0.89	5e-118	0.5141	364	KAI1728138.1
G_pallida_Rookmaker_scaffold43	473015	480906	Gpal_Rook_g11837				-1.43818	2	female-biased			no GO terms	no GO terms	no hit
G_pallida_Rookmaker_scaffold43	693495	696199	Gpal_Rook_g11875	-1.78651				3	female-biased	P:GO:0042840; P:GO:0046365; F:GO:0008866	P:D-glucuronate catabolic process; P:monosaccharide catabolic process; F:fructuronate reductase activity	F:GO:0003824; F:GO:0016491; F:GO:0016616	F:catalytic activity; F:oxidoreductase activity; F:oxidoreductase activity, acting on the CH-OH group of donors, NAD or NADP as acceptor	mannitol dehydrogenase family protein [Agrobacterium pusense]	Agrobacterium pusense	482	482	0.78	6e-163	0.5811	494	WP_220359875.1
G_pallida_Rookmaker_scaffold43	760242	773669	Gpal_Rook_g11884				-1.64439	5	female-biased	P:GO:0007160; C:GO:0016020	P:cell-matrix adhesion; C:membrane	no GO terms	no GO terms	AMOP domain-containing protein [Ditylenchus destructor]	Ditylenchus destructor	276	276	0.74	1e-81	0.8395	1445	KAI1699584.1
G_pallida_Rookmaker_scaffold43	1090489	1097068	Gpal_Rook_g11928				1.77447	5	male-biased			no GO terms	no GO terms	SPRY domain-containing protein 3 [Globodera pallida]	Globodera pallida	268	268	0.16	2e-77	0.8387	385	KAI3407658.1
G_pallida_Rookmaker_scaffold44	418937	420368	Gpal_Rook_g12012				-1.85775	2	female-biased			no IPS match	no IPS match	no hit
G_pallida_Rookmaker_scaffold44	676673	680430	Gpal_Rook_g12038		3.80136	1.81162		5	male-biased	P:GO:0008152; F:GO:0016798	P:metabolic process; F:hydrolase activity, acting on glycosyl bonds	no GO terms	no GO terms	putative GH32 family protein [Globodera rostochiensis]	Globodera rostochiensis	1055	1055	0.99	0	0.7831	696	WEI57652.1
G_pallida_Rookmaker_scaffold44	1047245	1051814	Gpal_Rook_g12096				-1.95855	2	female-biased	P:GO:0016567; P:GO:0043161; P:GO:0044248; F:GO:0061630	P:protein ubiquitination; P:proteasome-mediated ubiquitin-dependent protein catabolic process; P:cellular catabolic process; F:ubiquitin protein ligase activity	no GO terms	no GO terms	no informative hit
G_pallida_Rookmaker_scaffold44	1351300	1356550	Gpal_Rook_g12147			-1.00722		2	female-biased	P:GO:0006378; F:GO:1990817; C:GO:0005634; C:GO:0016020	P:obsolete mRNA polyadenylation; F:poly(A) RNA polymerase activity; C:nucleus; C:membrane	P:GO:0006139; P:GO:0006378; P:GO:0006396; P:GO:0006397; P:GO:0006725; P:GO:0006807; P:GO:0008152; P:GO:0009987; P:GO:0010467; P:GO:0016070; P:GO:0016071; P:GO:0031123; P:GO:0031124; P:GO:0034641; P:GO:0043170; P:GO:0043631; P:GO:0044237; P:GO:0044238; P:GO:0046483; P:GO:0071704; P:GO:0090304; P:GO:1901360; F:GO:0003824; F:GO:0004652; F:GO:0016740; F:GO:0016772; F:GO:0016779; F:GO:0070566; F:GO:1990817; C:GO:0005622; C:GO:0005634; C:GO:0016020; C:GO:0043226; C:GO:0043227; C:GO:0043229; C:GO:0043231; C:GO:0110165	P:nucleobase-containing compound metabolic process; P:obsolete mRNA polyadenylation; P:RNA processing; P:mRNA processing; P:obsolete cellular aromatic compound metabolic process; P:obsolete nitrogen compound metabolic process; P:metabolic process; P:cellular process; P:gene expression; P:RNA metabolic process; P:mRNA metabolic process; P:RNA 3'-end processing; P:mRNA 3'-end processing; P:obsolete cellular nitrogen compound metabolic process; P:macromolecule metabolic process; P:obsolete RNA polyadenylation; P:cellular metabolic process; P:primary metabolic process; P:obsolete heterocycle metabolic process; P:organic substance metabolic process; P:nucleic acid metabolic process; P:organic cyclic compound metabolic process; F:catalytic activity; F:obsolete polynucleotide adenylyltransferase activity; F:transferase activity; F:transferase activity, transferring phosphorus-containing groups; F:nucleotidyltransferase activity; F:adenylyltransferase activity; F:poly(A) RNA polymerase activity; C:intracellular anatomical structure; C:nucleus; C:membrane; C:organelle; C:membrane-bounded organelle; C:intracellular organelle; C:intracellular membrane-bounded organelle; C:cellular anatomical entity	polynucleotide adenylyltransferase [Globodera pallida]	Globodera pallida	328	328	0.78	5e-96	0.4795	1637	KAI3420075.1
G_pallida_Rookmaker_scaffold44	1522845	1528987	Gpal_Rook_g12176			-1.52346		3	female-biased	P:GO:0006468; F:GO:0004672; F:GO:0005524	P:protein phosphorylation; F:protein kinase activity; F:ATP binding	P:GO:0006468; F:GO:0004672; F:GO:0005524	P:protein phosphorylation; F:protein kinase activity; F:ATP binding	Pribosyltran domain-containing protein [Meloidogyne graminicola]	Meloidogyne graminicola	231	231	0.36	1e-67	0.5289	231	KAF7627188.1
G_pallida_Rookmaker_scaffold44	1574906	1577221	Gpal_Rook_g12191				-1.19699	3	female-biased			no IPS match	no IPS match	no hit
G_pallida_Rookmaker_scaffold44	1659966	1661552	Gpal_Rook_g12211				-1.21518	2	female-biased			no IPS match	no IPS match	no hit
G_pallida_Rookmaker_scaffold44	1662805	1664306	Gpal_Rook_g12212			-1.18516		2	female-biased	C:GO:0008537	C:proteasome activator complex	C:GO:0008537	C:proteasome activator complex	no hit
G_pallida_Rookmaker_scaffold44	1722191	1724252	Gpal_Rook_g12221				-1.79384	2	female-biased			no IPS match	no IPS match	no informative hit
G_pallida_Rookmaker_scaffold44	2378386	2379381	Gpal_Rook_g12297			2.75103		1	male-biased	C:GO:0005576; C:GO:0009986	C:extracellular region; C:cell surface	C:GO:0009986	C:cell surface	transthyretin-like protein 4 precursor [Radopholus similis]	Radopholus similis	217	217	0.78	4e-69	0.7879	152	CAM84513.1
G_pallida_Rookmaker_scaffold44	2735398	2739651	Gpal_Rook_g12349			-1.25889		2	female-biased	P:GO:0015074; F:GO:0003676; F:GO:0008270; F:GO:0016779	P:DNA integration; F:nucleic acid binding; F:zinc ion binding; F:nucleotidyltransferase activity	P:GO:0015074; F:GO:0003676; F:GO:0008270	P:DNA integration; F:nucleic acid binding; F:zinc ion binding	no informative hit
G_pallida_Rookmaker_scaffold45	1082850	1083964	Gpal_Rook_g12562				1.2104	5	male-biased			no GO terms	no GO terms	hemagglutinin repeat-containing protein [uncultured Cedecea sp.]	uncultured Cedecea sp.	89.4	434	0.59	3e-15	0.3881	2709	WP_300002101.1
G_pallida_Rookmaker_scaffold45	1083146	1083964	Gpal_Rook_g12563				1.24724	5	male-biased			no GO terms	no GO terms	hemagglutinin repeat-containing protein [uncultured Cedecea sp.]	uncultured Cedecea sp.	85.9	417	0.68	2e-14	0.3881	2709	WP_300002101.1
G_pallida_Rookmaker_scaffold45	1566640	1568920	Gpal_Rook_g12710				1.13831	5	male-biased			no IPS match	no IPS match	Protein Upregulated in Glial Subsets [Caenorhabditis elegans]	Caenorhabditis elegans	150	150	0.8	2e-36	0.3036	425	NP_509656.2
G_pallida_Rookmaker_scaffold15	2684451	2685051	Gpal_Rook_g1284			1.0902		4	male-biased	P:GO:0006936; P:GO:0009792; P:GO:0030240; F:GO:0003824; F:GO:0005509; F:GO:0008307; F:GO:0030234; F:GO:0031013; C:GO:0043292	P:muscle contraction; P:embryo development ending in birth or egg hatching; P:skeletal muscle thin filament assembly; F:catalytic activity; F:calcium ion binding; F:structural constituent of muscle; F:enzyme regulator activity; F:troponin I binding; C:contractile muscle fiber	F:GO:0003824; F:GO:0005488; F:GO:0005509; F:GO:0005515; F:GO:0030234; F:GO:0043167; F:GO:0043169; F:GO:0046872; F:GO:0098772	F:catalytic activity; F:binding; F:calcium ion binding; F:protein binding; F:enzyme regulator activity; F:ion binding; F:cation binding; F:metal ion binding; F:molecular function regulator activity	troponin C-like protein [Meloidogyne incognita]	Meloidogyne incognita	313	313	0.99	3e-107	0.9627	161	AAW56830.1
G_pallida_Rookmaker_scaffold45	2680101	2683167	Gpal_Rook_g13026				-1.92978	5	female-biased	P:GO:0006508; F:GO:0004181; F:GO:0008270; C:GO:0005615; C:GO:0005737; C:GO:0060102	P:proteolysis; F:metallocarboxypeptidase activity; F:zinc ion binding; C:extracellular space; C:cytoplasm; C:collagen and cuticulin-based cuticle extracellular matrix	P:GO:0006508; P:GO:0006807; P:GO:0008152; P:GO:0019538; P:GO:0043170; P:GO:0044238; P:GO:0071704; P:GO:1901564; F:GO:0003824; F:GO:0004180; F:GO:0004181; F:GO:0008233; F:GO:0008237; F:GO:0008238; F:GO:0008270; F:GO:0016787; F:GO:0140096; C:GO:0005576; C:GO:0005615; C:GO:0110165	P:proteolysis; P:obsolete nitrogen compound metabolic process; P:metabolic process; P:protein metabolic process; P:macromolecule metabolic process; P:primary metabolic process; P:organic substance metabolic process; P:organonitrogen compound metabolic process; F:catalytic activity; F:carboxypeptidase activity; F:metallocarboxypeptidase activity; F:peptidase activity; F:metallopeptidase activity; F:exopeptidase activity; F:zinc ion binding; F:hydrolase activity; F:catalytic activity, acting on a protein; C:extracellular region; C:extracellular space; C:cellular anatomical entity	zinc carboxypeptidase domain-containing protein [Ditylenchus destructor]	Ditylenchus destructor	608	608	0.76	0	0.5767	985	KAI1731633.1
G_pallida_Rookmaker_scaffold45	2777572	2778462	Gpal_Rook_g13054			2.60181		1	male-biased	P:GO:0009057; P:GO:0016052; P:GO:0044042; F:GO:0004553	P:macromolecule catabolic process; P:carbohydrate catabolic process; P:glucan metabolic process; F:hydrolase activity, hydrolyzing O-glycosyl compounds	P:GO:0005975; P:GO:0005976; P:GO:0008152; P:GO:0009056; P:GO:0009057; P:GO:0016052; P:GO:0043170; P:GO:0044042; P:GO:0044238; P:GO:0071704; P:GO:1901575; F:GO:0004553	P:carbohydrate metabolic process; P:polysaccharide metabolic process; P:metabolic process; P:catabolic process; P:macromolecule catabolic process; P:carbohydrate catabolic process; P:macromolecule metabolic process; P:glucan metabolic process; P:primary metabolic process; P:organic substance metabolic process; P:organic substance catabolic process; F:hydrolase activity, hydrolyzing O-glycosyl compounds	beta-1,4-endoglucanase [Heterodera glycines]	Heterodera glycines	187	187	0.93	2e-54	0.5429	356	AYC07647.1
G_pallida_Rookmaker_scaffold45	2820256	2820468	Gpal_Rook_g13064			3.36961		4	male-biased			no IPS match	no IPS match	no hit
G_pallida_Rookmaker_scaffold15	2771362	2772543	Gpal_Rook_g1313				1.2858	5	male-biased	P:GO:0007060; P:GO:0018991; P:GO:0030317; P:GO:0031272; P:GO:0040011; P:GO:0044703; P:GO:0051674; F:GO:0004722; C:GO:0000228; C:GO:0000785; C:GO:0005737; C:GO:0016020; C:GO:0031143	P:male meiosis chromosome segregation; P:egg-laying behavior; P:flagellated sperm motility; P:regulation of pseudopodium assembly; P:locomotion; P:multi-organism reproductive process; P:localization of cell; F:protein serine/threonine phosphatase activity; C:nuclear chromosome; C:chromatin; C:cytoplasm; C:membrane; C:pseudopodium	F:GO:0003824; F:GO:0004721; F:GO:0004722; F:GO:0016787; F:GO:0016788; F:GO:0016791; F:GO:0042578; F:GO:0140096; C:GO:0005622; C:GO:0005634; C:GO:0005737; C:GO:0016020; C:GO:0043226; C:GO:0043227; C:GO:0043229; C:GO:0043231; C:GO:0110165	F:catalytic activity; F:phosphoprotein phosphatase activity; F:protein serine/threonine phosphatase activity; F:hydrolase activity; F:hydrolase activity, acting on ester bonds; F:phosphatase activity; F:phosphoric ester hydrolase activity; F:catalytic activity, acting on a protein; C:intracellular anatomical structure; C:nucleus; C:cytoplasm; C:membrane; C:organelle; C:membrane-bounded organelle; C:intracellular organelle; C:intracellular membrane-bounded organelle; C:cellular anatomical entity	Serine/threonine-protein phosphatase [Meloidogyne graminicola]	Meloidogyne graminicola	374	374	0.99	2e-126	0.5803	306	KAF7639056.1	Cl_2864_5p
G_pallida_Rookmaker_scaffold45	3401201	3403331	Gpal_Rook_g13219				-1.39401	2	female-biased	F:GO:0008270; C:GO:0016020; C:GO:0016020	F:zinc ion binding; C:membrane; C:membrane	no GO terms	no GO terms	E3 ubiquitin-protein ligase ATL23-like [Nicotiana tomentosiformis]	Nicotiana tomentosiformis	75.1	75.1	0.29	2e-11	0.363	183	XP_009630721.1	Cl_2864_3p
G_pallida_Rookmaker_scaffold45	3406195	3408056	Gpal_Rook_g13221			-1.05251	-1.43309	3	female-biased			no IPS match	no IPS match	no hit
G_pallida_Rookmaker_scaffold45	3535193	3535960	Gpal_Rook_g13255				1.23173	5	male-biased			no GO terms	no GO terms	cation channel sperm-associated targeting subunit tau [Acomys russatus]	Acomys russatus	67	456	0.54	1e-08	0.3661	2338	XP_051010488.1
G_pallida_Rookmaker_scaffold45	3599742	3603635	Gpal_Rook_g13273			-1.11377		2	female-biased	P:GO:0006378; F:GO:1990817; C:GO:0005634; C:GO:0016020	P:obsolete mRNA polyadenylation; F:poly(A) RNA polymerase activity; C:nucleus; C:membrane	P:GO:0006139; P:GO:0006378; P:GO:0006396; P:GO:0006397; P:GO:0006725; P:GO:0006807; P:GO:0008152; P:GO:0009987; P:GO:0010467; P:GO:0016070; P:GO:0016071; P:GO:0031123; P:GO:0031124; P:GO:0034641; P:GO:0043170; P:GO:0043631; P:GO:0044237; P:GO:0044238; P:GO:0046483; P:GO:0071704; P:GO:0090304; P:GO:1901360; F:GO:0003824; F:GO:0004652; F:GO:0016740; F:GO:0016772; F:GO:0016779; F:GO:0070566; F:GO:1990817; C:GO:0005622; C:GO:0005634; C:GO:0016020; C:GO:0043226; C:GO:0043227; C:GO:0043229; C:GO:0043231; C:GO:0110165	P:nucleobase-containing compound metabolic process; P:obsolete mRNA polyadenylation; P:RNA processing; P:mRNA processing; P:obsolete cellular aromatic compound metabolic process; P:obsolete nitrogen compound metabolic process; P:metabolic process; P:cellular process; P:gene expression; P:RNA metabolic process; P:mRNA metabolic process; P:RNA 3'-end processing; P:mRNA 3'-end processing; P:obsolete cellular nitrogen compound metabolic process; P:macromolecule metabolic process; P:obsolete RNA polyadenylation; P:cellular metabolic process; P:primary metabolic process; P:obsolete heterocycle metabolic process; P:organic substance metabolic process; P:nucleic acid metabolic process; P:organic cyclic compound metabolic process; F:catalytic activity; F:obsolete polynucleotide adenylyltransferase activity; F:transferase activity; F:transferase activity, transferring phosphorus-containing groups; F:nucleotidyltransferase activity; F:adenylyltransferase activity; F:poly(A) RNA polymerase activity; C:intracellular anatomical structure; C:nucleus; C:membrane; C:organelle; C:membrane-bounded organelle; C:intracellular organelle; C:intracellular membrane-bounded organelle; C:cellular anatomical entity	poly(A) polymerase type 3 isoform X3 [Frankliniella occidentalis]	Frankliniella occidentalis	120	120	0.68	1e-25	0.2776	714	XP_026284993.1
G_pallida_Rookmaker_scaffold45	3689215	3690721	Gpal_Rook_g13300			-0.940437		2	female-biased			no GO terms	no GO terms	no hit
G_pallida_Rookmaker_scaffold45	3893350	3893748	Gpal_Rook_g13361				-1.14613	2	female-biased			no IPS match	no IPS match	no informative hit
G_pallida_Rookmaker_scaffold45	3897028	3897396	Gpal_Rook_g13364			-6.43555		3	female-biased			no GO terms	no GO terms	no hit									Cl_2864_5p
G_pallida_Rookmaker_scaffold45	4057403	4066356	Gpal_Rook_g13397			1.9094		4	male-biased			no GO terms	no GO terms	no informative hit
G_pallida_Rookmaker_scaffold45	4235984	4243220	Gpal_Rook_g13433			-1.05469		2	female-biased	P:GO:0006378; F:GO:0003723; F:GO:1990817; C:GO:0005634; C:GO:0016020	P:obsolete mRNA polyadenylation; F:RNA binding; F:poly(A) RNA polymerase activity; C:nucleus; C:membrane	P:GO:0006139; P:GO:0006378; P:GO:0006396; P:GO:0006397; P:GO:0006725; P:GO:0006807; P:GO:0008152; P:GO:0009987; P:GO:0010467; P:GO:0016070; P:GO:0016071; P:GO:0031123; P:GO:0031124; P:GO:0034641; P:GO:0043170; P:GO:0043631; P:GO:0044237; P:GO:0044238; P:GO:0046483; P:GO:0071704; P:GO:0090304; P:GO:1901360; F:GO:0003723; F:GO:0003824; F:GO:0004652; F:GO:0016740; F:GO:0016772; F:GO:0016779; F:GO:0070566; F:GO:1990817; C:GO:0005622; C:GO:0005634; C:GO:0016020; C:GO:0043226; C:GO:0043227; C:GO:0043229; C:GO:0043231; C:GO:0110165	P:nucleobase-containing compound metabolic process; P:obsolete mRNA polyadenylation; P:RNA processing; P:mRNA processing; P:obsolete cellular aromatic compound metabolic process; P:obsolete nitrogen compound metabolic process; P:metabolic process; P:cellular process; P:gene expression; P:RNA metabolic process; P:mRNA metabolic process; P:RNA 3'-end processing; P:mRNA 3'-end processing; P:obsolete cellular nitrogen compound metabolic process; P:macromolecule metabolic process; P:obsolete RNA polyadenylation; P:cellular metabolic process; P:primary metabolic process; P:obsolete heterocycle metabolic process; P:organic substance metabolic process; P:nucleic acid metabolic process; P:organic cyclic compound metabolic process; F:RNA binding; F:catalytic activity; F:obsolete polynucleotide adenylyltransferase activity; F:transferase activity; F:transferase activity, transferring phosphorus-containing groups; F:nucleotidyltransferase activity; F:adenylyltransferase activity; F:poly(A) RNA polymerase activity; C:intracellular anatomical structure; C:nucleus; C:membrane; C:organelle; C:membrane-bounded organelle; C:intracellular organelle; C:intracellular membrane-bounded organelle; C:cellular anatomical entity	poly(A) polymerase gamma-like protein [Aphelenchus avenae]	Aphelenchus avenae	191	191	0.49	9e-47	0.3147	735	KAH7722431.1
G_pallida_Rookmaker_scaffold15	2849044	2851095	Gpal_Rook_g1344				-1.75092	2	female-biased			no GO terms	no GO terms	no informative hit
G_pallida_Rookmaker_scaffold45	4314728	4319410	Gpal_Rook_g13443			-1.5158		3	female-biased			no IPS match	no IPS match	no informative hit
G_pallida_Rookmaker_scaffold45	4389571	4391975	Gpal_Rook_g13458			2.82808		1	male-biased	P:GO:0030245; F:GO:0008810; F:GO:0030247	P:cellulose catabolic process; F:cellulase activity; F:polysaccharide binding	P:GO:0005975; P:GO:0071704; F:GO:0004553; F:GO:0030246; F:GO:0030247	P:carbohydrate metabolic process; P:organic substance metabolic process; F:hydrolase activity, hydrolyzing O-glycosyl compounds; F:carbohydrate binding; F:polysaccharide binding	beta-1,4-endoglucanase precursor [Globodera rostochiensis]	Globodera rostochiensis	846	846	0.97	0	0.9229	478	AHW98760.1
G_pallida_Rookmaker_scaffold45	4530721	4536246	Gpal_Rook_g13485			-1.45748		2	female-biased			no GO terms	no GO terms	no informative hit
G_pallida_Rookmaker_scaffold45	4576503	4577503	Gpal_Rook_g13496			-0.603851		3	female-biased			no GO terms	no GO terms	29D09 effector variant 2 [Globodera rostochiensis]	Globodera rostochiensis	326	326	0.99	4e-111	0.794	198	WOE49721.1
G_pallida_Rookmaker_scaffold12	23420	26512	Gpal_Rook_g137			-1.21813		2	female-biased			no GO terms	no GO terms	no informative hit
G_pallida_Rookmaker_scaffold15	2979629	2980630	Gpal_Rook_g1374			-1.79149	-1.35925	2	female-biased	C:GO:0016020; C:GO:0016020	C:membrane; C:membrane	no IPS match	no IPS match	esophageal gland-localized secretory protein 12 [Heterodera glycines]	Heterodera glycines	250	250	0.87	1e-80	0.5907	201	AJR19780.1
G_pallida_Rookmaker_scaffold46	1954691	1957919	Gpal_Rook_g13853			1.75162		4	male-biased	C:GO:0005886	C:plasma membrane	C:GO:0005886; C:GO:0005886; C:GO:0016020; C:GO:0016020; C:GO:0031224; C:GO:0031226; C:GO:0071944; C:GO:0110165	C:plasma membrane; C:plasma membrane; C:membrane; C:membrane; C:obsolete intrinsic component of membrane; C:obsolete intrinsic component of plasma membrane; C:cell periphery; C:cellular anatomical entity	Tetraspanin [Meloidogyne graminicola]	Meloidogyne graminicola	479	479	0.99	7e-169	0.8092	283	KAF7633125.1
G_pallida_Rookmaker_scaffold46	2111289	2112552	Gpal_Rook_g13869			2.09664		1	male-biased	P:GO:0006457; P:GO:0009408; F:GO:0031072; F:GO:0051082; C:GO:0005737	P:protein folding; P:response to heat; F:heat shock protein binding; F:unfolded protein binding; C:cytoplasm	P:GO:0006457; P:GO:0006950; P:GO:0009266; P:GO:0009408; P:GO:0009628; P:GO:0009987; P:GO:0050896; F:GO:0005488; F:GO:0005515; F:GO:0051082	P:protein folding; P:response to stress; P:response to temperature stimulus; P:response to heat; P:response to abiotic stimulus; P:cellular process; P:response to stimulus; F:binding; F:protein binding; F:unfolded protein binding	hsp20/alpha crystallin family domain-containing protein [Ditylenchus destructor]	Ditylenchus destructor	87	165	0.9	5e-18	0.4528	108	KAI1717326.1
G_pallida_Rookmaker_scaffold46	2469103	2474866	Gpal_Rook_g13963				-0.912079	5	female-biased	F:GO:0004867	F:serine-type endopeptidase inhibitor activity	F:GO:0004867	F:serine-type endopeptidase inhibitor activity	Proteinase inhibitor I2 domain containing protein [Haemonchus contortus]	Haemonchus contortus	865	865	0.82	0	0.4523	965	CDJ91544.1
G_pallida_Rookmaker_scaffold46	3481289	3481704	Gpal_Rook_g14203				1.15435	5	male-biased	C:GO:0016020	C:membrane	no GO terms	no GO terms	neuropeptide-like peptide 36 [Ditylenchus destructor]	Ditylenchus destructor	81.6	81.6	0.7	2e-17	0.5132	100	KAI1730883.1
G_pallida_Rookmaker_scaffold46	3913237	3914564	Gpal_Rook_g14293			-0.963735		2	female-biased	P:GO:0006281; P:GO:0016311; F:GO:0016791	P:DNA repair; P:dephosphorylation; F:phosphatase activity	P:GO:0006139; P:GO:0006259; P:GO:0006281; P:GO:0006725; P:GO:0006793; P:GO:0006796; P:GO:0006807; P:GO:0006950; P:GO:0006974; P:GO:0008152; P:GO:0009987; P:GO:0016311; P:GO:0033554; P:GO:0034641; P:GO:0043170; P:GO:0044237; P:GO:0044238; P:GO:0044260; P:GO:0046483; P:GO:0050896; P:GO:0051716; P:GO:0071704; P:GO:0090304; P:GO:1901360; F:GO:0003824; F:GO:0016787; F:GO:0016788; F:GO:0016791; F:GO:0042578	P:nucleobase-containing compound metabolic process; P:DNA metabolic process; P:DNA repair; P:obsolete cellular aromatic compound metabolic process; P:phosphorus metabolic process; P:phosphate-containing compound metabolic process; P:obsolete nitrogen compound metabolic process; P:response to stress; P:DNA damage response; P:metabolic process; P:cellular process; P:dephosphorylation; P:cellular response to stress; P:obsolete cellular nitrogen compound metabolic process; P:macromolecule metabolic process; P:cellular metabolic process; P:primary metabolic process; P:obsolete cellular macromolecule metabolic process; P:obsolete heterocycle metabolic process; P:response to stimulus; P:cellular response to stimulus; P:organic substance metabolic process; P:nucleic acid metabolic process; P:organic cyclic compound metabolic process; F:catalytic activity; F:hydrolase activity; F:hydrolase activity, acting on ester bonds; F:phosphatase activity; F:phosphoric ester hydrolase activity	haloacid dehalogenase-like hydrolase domain-containing protein [Ditylenchus destructor]	Ditylenchus destructor	247	247	0.89	1e-76	0.4659	331	KAI1717298.1
G_pallida_Rookmaker_scaffold46	4510808	4518056	Gpal_Rook_g14437				-1.35586	5	female-biased	P:GO:0006508; P:GO:0030198; F:GO:0004222; C:GO:0031012	P:proteolysis; P:extracellular matrix organization; F:metalloendopeptidase activity; C:extracellular matrix	P:GO:0006508; P:GO:0009987; P:GO:0016043; P:GO:0030198; P:GO:0043062; P:GO:0045229; P:GO:0071840; F:GO:0003824; F:GO:0004175; F:GO:0004222; F:GO:0008233; F:GO:0008237; F:GO:0016787; F:GO:0140096; C:GO:0030312; C:GO:0031012; C:GO:0071944; C:GO:0110165	P:proteolysis; P:cellular process; P:cellular component organization; P:extracellular matrix organization; P:extracellular structure organization; P:external encapsulating structure organization; P:cellular component organization or biogenesis; F:catalytic activity; F:endopeptidase activity; F:metalloendopeptidase activity; F:peptidase activity; F:metallopeptidase activity; F:hydrolase activity; F:catalytic activity, acting on a protein; C:external encapsulating structure; C:extracellular matrix; C:cell periphery; C:cellular anatomical entity	Peptidase M12B domain-containing protein [Aphelenchoides besseyi]	Aphelenchoides besseyi	1287	1458	0.93	0	0.489	1649	KAI6232445.1
G_pallida_Rookmaker_scaffold46	4838942	4841594	Gpal_Rook_g14516			1.54008		5	male-biased	C:GO:0016020; C:GO:0016020	C:membrane; C:membrane	no GO terms	no GO terms	no informative hit
G_pallida_Rookmaker_scaffold46	5595106	5595491	Gpal_Rook_g14721			-1.5917	-2.08933	2	female-biased			no IPS match	no IPS match	no informative hit
G_pallida_Rookmaker_scaffold46	5621312	5625381	Gpal_Rook_g14727			-1.08607		2	female-biased	P:GO:0003333; F:GO:0015179; C:GO:0016020	P:amino acid transmembrane transport; F:L-amino acid transmembrane transporter activity; C:membrane	P:GO:0003333; P:GO:0006810; P:GO:0006865; P:GO:0009987; P:GO:0015849; P:GO:0051179; P:GO:0051234; P:GO:0055085; P:GO:0071702; P:GO:0071705; P:GO:1903825; P:GO:1905039; F:GO:0005215; F:GO:0005342; F:GO:0015171; F:GO:0015179; F:GO:0022857; F:GO:0046943; C:GO:0016020	P:amino acid transmembrane transport; P:transport; P:amino acid transport; P:cellular process; P:organic acid transport; P:localization; P:establishment of localization; P:transmembrane transport; P:organic substance transport; P:nitrogen compound transport; P:organic acid transmembrane transport; P:carboxylic acid transmembrane transport; F:transporter activity; F:organic acid transmembrane transporter activity; F:amino acid transmembrane transporter activity; F:L-amino acid transmembrane transporter activity; F:transmembrane transporter activity; F:carboxylic acid transmembrane transporter activity; C:membrane	Amino acid permease [Globodera pallida]	Globodera pallida	953	953	0.99	0	0.9673	490	KAI3418735.1
G_pallida_Rookmaker_scaffold46	6112741	6113593	Gpal_Rook_g14840				-1.97526	2	female-biased			no IPS match	no IPS match	no informative hit
G_pallida_Rookmaker_scaffold15	3362458	3373465	Gpal_Rook_g1486				-0.762279	2	female-biased	P:GO:0006935; P:GO:0007275; P:GO:0007602; P:GO:0007635; P:GO:0008340; P:GO:0009410; P:GO:0009636; P:GO:0010446; P:GO:0010628; P:GO:0010754; P:GO:0042542; P:GO:0043951; P:GO:0046677; F:GO:0004115	P:chemotaxis; P:multicellular organism development; P:phototransduction; P:chemosensory behavior; P:determination of adult lifespan; P:response to xenobiotic stimulus; P:response to toxic substance; P:response to alkaline pH; P:positive regulation of gene expression; P:negative regulation of cGMP-mediated signaling; P:response to hydrogen peroxide; P:negative regulation of cAMP-mediated signaling; P:response to antibiotic; F:3',5'-cyclic-AMP phosphodiesterase activity	P:GO:0007154; P:GO:0007165; P:GO:0009966; P:GO:0009968; P:GO:0009987; P:GO:0010646; P:GO:0010648; P:GO:0019932; P:GO:0019933; P:GO:0019935; P:GO:0023051; P:GO:0023052; P:GO:0023057; P:GO:0035556; P:GO:0043949; P:GO:0043951; P:GO:0048519; P:GO:0048523; P:GO:0048583; P:GO:0048585; P:GO:0050789; P:GO:0050794; P:GO:0050896; P:GO:0051716; P:GO:0065007; P:GO:1902531; P:GO:1902532; F:GO:0003824; F:GO:0004112; F:GO:0004114; F:GO:0004115; F:GO:0008081; F:GO:0016787; F:GO:0016788; F:GO:0042578	P:cell communication; P:signal transduction; P:regulation of signal transduction; P:negative regulation of signal transduction; P:cellular process; P:regulation of cell communication; P:negative regulation of cell communication; P:obsolete second-messenger-mediated signaling; P:cAMP-mediated signaling; P:obsolete cyclic-nucleotide-mediated signaling; P:regulation of signaling; P:signaling; P:negative regulation of signaling; P:intracellular signal transduction; P:regulation of cAMP-mediated signaling; P:negative regulation of cAMP-mediated signaling; P:negative regulation of biological process; P:negative regulation of cellular process; P:regulation of response to stimulus; P:negative regulation of response to stimulus; P:regulation of biological process; P:regulation of cellular process; P:response to stimulus; P:cellular response to stimulus; P:biological regulation; P:regulation of intracellular signal transduction; P:negative regulation of intracellular signal transduction; F:catalytic activity; F:cyclic-nucleotide phosphodiesterase activity; F:3',5'-cyclic-nucleotide phosphodiesterase activity; F:3',5'-cyclic-AMP phosphodiesterase activity; F:phosphoric diester hydrolase activity; F:hydrolase activity; F:hydrolase activity, acting on ester bonds; F:phosphoric ester hydrolase activity	3'5'-cyclic nucleotide phosphodiesterase domain-containing protein [Ditylenchus destructor]	Ditylenchus destructor	444	750	0.46	2e-136	0.8266	779	KAI1728568.1
G_pallida_Rookmaker_scaffold46	6467153	6468417	Gpal_Rook_g14919			-1.00682		3	female-biased			no GO terms	no GO terms	triadin-like isoform X1 [Scylla paramamosain]	Scylla paramamosain	86.7	340	0.28	4e-14	0.4673	878	XP_063851496.1
G_pallida_Rookmaker_scaffold47	125727	127010	Gpal_Rook_g14961			2.61064		1	male-biased	F:GO:0030570; C:GO:0005576	F:pectate lyase activity; C:extracellular region	F:GO:0030570; C:GO:0005576	F:pectate lyase activity; C:extracellular region	pectate lyase 1 [Globodera pallida]	Globodera pallida	520	520	0.98	0	0.9847	261	AEA08853.1
G_pallida_Rookmaker_scaffold15	3444990	3445568	Gpal_Rook_g1510				1.17644	5	male-biased			no IPS match	no IPS match	no hit
G_pallida_Rookmaker_scaffold5	1236532	1238647	Gpal_Rook_g15417				-3.09865	5	female-biased			no IPS match	no IPS match	no informative hit
G_pallida_Rookmaker_scaffold50	281504	292968	Gpal_Rook_g15508			-1.16106		2	female-biased			no GO terms	no GO terms	cholesterol 7-desaturase [Ditylenchus destructor]	Ditylenchus destructor	55.8	55.8	0.4	2e-05	0.3718	259	KAI1698388.1
G_pallida_Rookmaker_scaffold50	435040	436907	Gpal_Rook_g15539				-0.938585	3	female-biased	P:GO:0044248; P:GO:0051603; F:GO:0004197; C:GO:0005615; C:GO:0005764; C:GO:0016020	P:cellular catabolic process; P:proteolysis involved in protein catabolic process; F:cysteine-type endopeptidase activity; C:extracellular space; C:lysosome; C:membrane	P:GO:0006508; P:GO:0006807; P:GO:0008152; P:GO:0009056; P:GO:0009057; P:GO:0009987; P:GO:0019538; P:GO:0019538; P:GO:0030163; P:GO:0030163; P:GO:0043170; P:GO:0044237; P:GO:0044238; P:GO:0044248; P:GO:0044260; P:GO:0044265; P:GO:0051603; P:GO:0071704; P:GO:1901564; P:GO:1901565; P:GO:1901575; F:GO:0003824; F:GO:0004175; F:GO:0004197; F:GO:0008233; F:GO:0008234; F:GO:0016787; F:GO:0140096; C:GO:0000323; C:GO:0005576; C:GO:0005615; C:GO:0005622; C:GO:0005737; C:GO:0005764; C:GO:0005773; C:GO:0016020; C:GO:0043226; C:GO:0043227; C:GO:0043229; C:GO:0043231; C:GO:0110165	P:proteolysis; P:obsolete nitrogen compound metabolic process; P:metabolic process; P:catabolic process; P:macromolecule catabolic process; P:cellular process; P:protein metabolic process; P:protein metabolic process; P:protein catabolic process; P:protein catabolic process; P:macromolecule metabolic process; P:cellular metabolic process; P:primary metabolic process; P:cellular catabolic process; P:obsolete cellular macromolecule metabolic process; P:obsolete cellular macromolecule catabolic process; P:proteolysis involved in protein catabolic process; P:organic substance metabolic process; P:organonitrogen compound metabolic process; P:organonitrogen compound catabolic process; P:organic substance catabolic process; F:catalytic activity; F:endopeptidase activity; F:cysteine-type endopeptidase activity; F:peptidase activity; F:cysteine-type peptidase activity; F:hydrolase activity; F:catalytic activity, acting on a protein; C:lytic vacuole; C:extracellular region; C:extracellular space; C:intracellular anatomical structure; C:cytoplasm; C:lysosome; C:vacuole; C:membrane; C:organelle; C:membrane-bounded organelle; C:intracellular organelle; C:intracellular membrane-bounded organelle; C:cellular anatomical entity	cathepsin B [Radopholus similis]	Radopholus similis	288	288	0.88	2e-91	0.4762	356	ADK46902.1
G_pallida_Rookmaker_scaffold50	448942	461929	Gpal_Rook_g15544			-1.2391		3	female-biased	P:GO:0006378; F:GO:1990817; C:GO:0005634; C:GO:0016020	P:obsolete mRNA polyadenylation; F:poly(A) RNA polymerase activity; C:nucleus; C:membrane	P:GO:0006139; P:GO:0006378; P:GO:0006396; P:GO:0006397; P:GO:0006725; P:GO:0006807; P:GO:0008152; P:GO:0009987; P:GO:0010467; P:GO:0016070; P:GO:0016071; P:GO:0031123; P:GO:0031124; P:GO:0034641; P:GO:0043170; P:GO:0043631; P:GO:0044237; P:GO:0044238; P:GO:0046483; P:GO:0071704; P:GO:0090304; P:GO:1901360; F:GO:0003824; F:GO:0004652; F:GO:0016740; F:GO:0016772; F:GO:0016779; F:GO:0070566; F:GO:1990817; C:GO:0005622; C:GO:0005634; C:GO:0016020; C:GO:0043226; C:GO:0043227; C:GO:0043229; C:GO:0043231; C:GO:0110165	P:nucleobase-containing compound metabolic process; P:obsolete mRNA polyadenylation; P:RNA processing; P:mRNA processing; P:obsolete cellular aromatic compound metabolic process; P:obsolete nitrogen compound metabolic process; P:metabolic process; P:cellular process; P:gene expression; P:RNA metabolic process; P:mRNA metabolic process; P:RNA 3'-end processing; P:mRNA 3'-end processing; P:obsolete cellular nitrogen compound metabolic process; P:macromolecule metabolic process; P:obsolete RNA polyadenylation; P:cellular metabolic process; P:primary metabolic process; P:obsolete heterocycle metabolic process; P:organic substance metabolic process; P:nucleic acid metabolic process; P:organic cyclic compound metabolic process; F:catalytic activity; F:obsolete polynucleotide adenylyltransferase activity; F:transferase activity; F:transferase activity, transferring phosphorus-containing groups; F:nucleotidyltransferase activity; F:adenylyltransferase activity; F:poly(A) RNA polymerase activity; C:intracellular anatomical structure; C:nucleus; C:membrane; C:organelle; C:membrane-bounded organelle; C:intracellular organelle; C:intracellular membrane-bounded organelle; C:cellular anatomical entity	polynucleotide adenylyltransferase [Globodera pallida]	Globodera pallida	213	213	0.21	8e-51	0.2981	1637	KAI3420075.1
G_pallida_Rookmaker_scaffold50	1039295	1044554	Gpal_Rook_g15672			-0.967842		3	female-biased			no IPS match	no IPS match	no informative hit
G_pallida_Rookmaker_scaffold50	1072007	1086215	Gpal_Rook_g15679			-0.79566		2	female-biased	P:GO:0006378; F:GO:1990817; C:GO:0005634; C:GO:0016020	P:obsolete mRNA polyadenylation; F:poly(A) RNA polymerase activity; C:nucleus; C:membrane	P:GO:0006139; P:GO:0006378; P:GO:0006396; P:GO:0006397; P:GO:0006725; P:GO:0006807; P:GO:0008152; P:GO:0009987; P:GO:0010467; P:GO:0016070; P:GO:0016071; P:GO:0031123; P:GO:0031124; P:GO:0034641; P:GO:0043170; P:GO:0043631; P:GO:0044237; P:GO:0044238; P:GO:0046483; P:GO:0071704; P:GO:0090304; P:GO:1901360; F:GO:0003824; F:GO:0004652; F:GO:0016740; F:GO:0016772; F:GO:0016779; F:GO:0070566; F:GO:1990817; C:GO:0005622; C:GO:0005634; C:GO:0016020; C:GO:0043226; C:GO:0043227; C:GO:0043229; C:GO:0043231; C:GO:0110165	P:nucleobase-containing compound metabolic process; P:obsolete mRNA polyadenylation; P:RNA processing; P:mRNA processing; P:obsolete cellular aromatic compound metabolic process; P:obsolete nitrogen compound metabolic process; P:metabolic process; P:cellular process; P:gene expression; P:RNA metabolic process; P:mRNA metabolic process; P:RNA 3'-end processing; P:mRNA 3'-end processing; P:obsolete cellular nitrogen compound metabolic process; P:macromolecule metabolic process; P:obsolete RNA polyadenylation; P:cellular metabolic process; P:primary metabolic process; P:obsolete heterocycle metabolic process; P:organic substance metabolic process; P:nucleic acid metabolic process; P:organic cyclic compound metabolic process; F:catalytic activity; F:obsolete polynucleotide adenylyltransferase activity; F:transferase activity; F:transferase activity, transferring phosphorus-containing groups; F:nucleotidyltransferase activity; F:adenylyltransferase activity; F:poly(A) RNA polymerase activity; C:intracellular anatomical structure; C:nucleus; C:membrane; C:organelle; C:membrane-bounded organelle; C:intracellular organelle; C:intracellular membrane-bounded organelle; C:cellular anatomical entity	polynucleotide adenylyltransferase [Globodera pallida]	Globodera pallida	169	169	0.33	2e-37	0.25	1637	KAI3420075.1
G_pallida_Rookmaker_scaffold50	1723048	1723980	Gpal_Rook_g15796			1.81694		1	male-biased	C:GO:0005615	C:extracellular space	C:GO:0005576; C:GO:0005615; C:GO:0110165	C:extracellular region; C:extracellular space; C:cellular anatomical entity	VAP1 protein [Globodera rostochiensis]	Globodera rostochiensis	435	435	0.99	2e-153	0.9818	219	AEL16453.1
G_pallida_Rookmaker_scaffold50	1735895	1736819	Gpal_Rook_g15800			1.65388		1	male-biased	C:GO:0005615	C:extracellular space	C:GO:0005576; C:GO:0005615; C:GO:0110165	C:extracellular region; C:extracellular space; C:cellular anatomical entity	VAP1 protein [Globodera rostochiensis]	Globodera rostochiensis	432	432	0.99	2e-152	0.9727	219	AEL16453.1
G_pallida_Rookmaker_scaffold50	1826261	1826575	Gpal_Rook_g15813				-2.83097	2	female-biased			no IPS match	no IPS match	no informative hit
G_pallida_Rookmaker_scaffold50	1882786	1884249	Gpal_Rook_g15828				-1.46766	3	female-biased	P:GO:0016567; P:GO:0044237; F:GO:0061630	P:protein ubiquitination; P:cellular metabolic process; F:ubiquitin protein ligase activity	P:GO:0006807; P:GO:0008152; P:GO:0009987; P:GO:0016567; P:GO:0019538; P:GO:0019538; P:GO:0032446; P:GO:0036211; P:GO:0036211; P:GO:0043170; P:GO:0043412; P:GO:0044237; P:GO:0044238; P:GO:0044260; P:GO:0070647; P:GO:0071704; P:GO:1901564; F:GO:0003824; F:GO:0004842; F:GO:0016740; F:GO:0019787; F:GO:0061630; F:GO:0061659; F:GO:0140096	P:obsolete nitrogen compound metabolic process; P:metabolic process; P:cellular process; P:protein ubiquitination; P:protein metabolic process; P:protein metabolic process; P:protein modification by small protein conjugation; P:protein modification process; P:protein modification process; P:macromolecule metabolic process; P:macromolecule modification; P:cellular metabolic process; P:primary metabolic process; P:obsolete cellular macromolecule metabolic process; P:protein modification by small protein conjugation or removal; P:organic substance metabolic process; P:organonitrogen compound metabolic process; F:catalytic activity; F:ubiquitin-protein transferase activity; F:transferase activity; F:ubiquitin-like protein transferase activity; F:ubiquitin protein ligase activity; F:ubiquitin-like protein ligase activity; F:catalytic activity, acting on a protein	putative E3 ubiquitin-protein ligase RHA1B [Cocos nucifera]	Cocos nucifera	83.6	144	0.69	7e-16	0.3087	253	KAG1362400.1
G_pallida_Rookmaker_scaffold50	1888639	1891450	Gpal_Rook_g15829			-1.69686		2	female-biased	P:GO:0006511; P:GO:0044248; F:GO:0061630	P:ubiquitin-dependent protein catabolic process; P:cellular catabolic process; F:ubiquitin protein ligase activity	P:GO:0006508; P:GO:0006511; P:GO:0006807; P:GO:0008152; P:GO:0009056; P:GO:0009057; P:GO:0009987; P:GO:0019538; P:GO:0019538; P:GO:0019941; P:GO:0030163; P:GO:0030163; P:GO:0043170; P:GO:0043632; P:GO:0044237; P:GO:0044238; P:GO:0044248; P:GO:0044260; P:GO:0044265; P:GO:0051603; P:GO:0071704; P:GO:1901564; P:GO:1901565; P:GO:1901575; F:GO:0003824; F:GO:0004842; F:GO:0016740; F:GO:0019787; F:GO:0061630; F:GO:0061659; F:GO:0140096	P:proteolysis; P:ubiquitin-dependent protein catabolic process; P:obsolete nitrogen compound metabolic process; P:metabolic process; P:catabolic process; P:macromolecule catabolic process; P:cellular process; P:protein metabolic process; P:protein metabolic process; P:modification-dependent protein catabolic process; P:protein catabolic process; P:protein catabolic process; P:macromolecule metabolic process; P:modification-dependent macromolecule catabolic process; P:cellular metabolic process; P:primary metabolic process; P:cellular catabolic process; P:obsolete cellular macromolecule metabolic process; P:obsolete cellular macromolecule catabolic process; P:proteolysis involved in protein catabolic process; P:organic substance metabolic process; P:organonitrogen compound metabolic process; P:organonitrogen compound catabolic process; P:organic substance catabolic process; F:catalytic activity; F:ubiquitin-protein transferase activity; F:transferase activity; F:ubiquitin-like protein transferase activity; F:ubiquitin protein ligase activity; F:ubiquitin-like protein ligase activity; F:catalytic activity, acting on a protein	RING-H2 finger protein ATL73 [Dendrobium catenatum]	Dendrobium catenatum	72	72	0.32	3e-10	0.3197	238	PKU68884.1
G_pallida_Rookmaker_scaffold50	1896791	1897939	Gpal_Rook_g15831				-2.0597	3	female-biased	P:GO:0000209; P:GO:0009414; P:GO:0009651; P:GO:0009789; P:GO:0043161; P:GO:0044248; P:GO:1905959; F:GO:0061630; C:GO:0005789	P:protein polyubiquitination; P:response to water deprivation; P:response to salt stress; P:positive regulation of abscisic acid-activated signaling pathway; P:proteasome-mediated ubiquitin-dependent protein catabolic process; P:cellular catabolic process; P:positive regulation of cellular response to alcohol; F:ubiquitin protein ligase activity; C:endoplasmic reticulum membrane	no GO terms	no GO terms	Zinc finger, RING-type [Dillenia turbinata]	Dillenia turbinata	70.1	70.1	0.24	6e-10	0.4848	220	KAK6931239.1
G_pallida_Rookmaker_scaffold50	1909280	1910646	Gpal_Rook_g15834			-1.02931	-1.2557	3	female-biased	P:GO:0006644; P:GO:0016042; P:GO:0050482; F:GO:0004623; F:GO:0005509	P:phospholipid metabolic process; P:lipid catabolic process; P:arachidonic acid secretion; F:phospholipase A2 activity; F:calcium ion binding	P:GO:0006644; P:GO:0016042; P:GO:0050482; F:GO:0004623; F:GO:0005509	P:phospholipid metabolic process; P:lipid catabolic process; P:arachidonic acid secretion; F:phospholipase A2 activity; F:calcium ion binding	phospholipase a2 domain-containing protein [Ditylenchus destructor]	Ditylenchus destructor	85.9	85.9	0.76	5e-16	0.3561	349	KAI1733142.1
G_pallida_Rookmaker_scaffold53	170939	177030	Gpal_Rook_g15982				-1.99133	2	female-biased			no GO terms	no GO terms	pectate lyase 1 [Heterodera avenae]	Heterodera avenae	60.1	60.1	0.34	3e-05	0.2684	521	ADD82848.1
G_pallida_Rookmaker_scaffold54	119283	121858	Gpal_Rook_g16142			-1.4242	-1.74363	3	female-biased	P:GO:0022008; P:GO:0030162; P:GO:0043161; P:GO:0043393; P:GO:0043687; P:GO:0044248; F:GO:0031625; C:GO:0000932; C:GO:0005829; C:GO:0019005; C:GO:1990904	P:neurogenesis; P:regulation of proteolysis; P:proteasome-mediated ubiquitin-dependent protein catabolic process; P:regulation of protein binding; P:post-translational protein modification; P:cellular catabolic process; F:ubiquitin protein ligase binding; C:P-body; C:cytosol; C:SCF ubiquitin ligase complex; C:ribonucleoprotein complex	F:GO:0005515	F:protein binding	BTB/POZ domain-containing protein 1 [Globodera pallida]	Globodera pallida	459	459	0.96	4e-156	0.5708	439	KAI3411182.1
G_pallida_Rookmaker_scaffold54	359073	359334	Gpal_Rook_g16184			2.79054		1	male-biased			no GO terms	no GO terms	no hit
G_pallida_Rookmaker_scaffold54	516143	521145	Gpal_Rook_g16211			-1.03446	-1.01324	2	female-biased	P:GO:0016578; P:GO:0022008; P:GO:0031507; P:GO:0045892; P:GO:0051276; F:GO:0004843; F:GO:0005515; C:GO:0000792; C:GO:0000932; C:GO:0005634; C:GO:0005700; C:GO:0005829	P:obsolete histone deubiquitination; P:neurogenesis; P:heterochromatin formation; P:negative regulation of DNA-templated transcription; P:chromosome organization; F:cysteine-type deubiquitinase activity; F:protein binding; C:heterochromatin; C:P-body; C:nucleus; C:polytene chromosome; C:cytosol	P:GO:0007275; P:GO:0007399; P:GO:0009987; P:GO:0022008; P:GO:0030154; P:GO:0032501; P:GO:0032502; P:GO:0048731; P:GO:0048856; P:GO:0048869; F:GO:0005515; C:GO:0000932; C:GO:0005622; C:GO:0005737; C:GO:0005829; C:GO:0035770; C:GO:0036464; C:GO:0043226; C:GO:0043228; C:GO:0043229; C:GO:0043232; C:GO:0099080; C:GO:0110165	P:multicellular organism development; P:nervous system development; P:cellular process; P:neurogenesis; P:cell differentiation; P:multicellular organismal process; P:developmental process; P:system development; P:anatomical structure development; P:cellular developmental process; F:protein binding; C:P-body; C:intracellular anatomical structure; C:cytoplasm; C:cytosol; C:ribonucleoprotein granule; C:cytoplasmic ribonucleoprotein granule; C:organelle; C:non-membrane-bounded organelle; C:intracellular organelle; C:intracellular non-membrane-bounded organelle; C:supramolecular complex; C:cellular anatomical entity	Ubiquitin carboxyl-terminal hydrolase 7 [Globodera pallida]	Globodera pallida	174	247	0.26	4e-46	0.9756	303	KAI3415241.1
G_pallida_Rookmaker_scaffold54	883457	889932	Gpal_Rook_g16305			2.50398		5	male-biased			no GO terms	no GO terms	UDPGT domain-containing protein [Meloidogyne graminicola]	Meloidogyne graminicola	806	806	0.97	0	0.8581	452	KAF7635158.1
G_pallida_Rookmaker_scaffold54	954411	955663	Gpal_Rook_g16323			2.84009		4	male-biased	P:GO:0002710; P:GO:0042130; F:GO:0030247; C:GO:0005886	P:negative regulation of T cell mediated immunity; P:negative regulation of T cell proliferation; F:polysaccharide binding; C:plasma membrane	no GO terms	no GO terms	lectin c-type domain-containing protein [Ditylenchus destructor]	Ditylenchus destructor	55.5	55.5	0.96	4e-06	0.3529	451	KAI1706660.1
G_pallida_Rookmaker_scaffold54	1063791	1066648	Gpal_Rook_g16343				-1.53983	3	female-biased			no GO terms	no GO terms	no informative hit
G_pallida_Rookmaker_scaffold54	1140824	1142282	Gpal_Rook_g16360			3.0403		4	male-biased	F:GO:0004089; F:GO:0008270; C:GO:0005737	F:carbonate dehydratase activity; F:zinc ion binding; C:cytoplasm	F:GO:0003824; F:GO:0004089; F:GO:0008270; F:GO:0016829; F:GO:0016835; F:GO:0016836; C:GO:0005622; C:GO:0005737; C:GO:0110165	F:catalytic activity; F:carbonate dehydratase activity; F:zinc ion binding; F:lyase activity; F:carbon-oxygen lyase activity; F:hydro-lyase activity; C:intracellular anatomical structure; C:cytoplasm; C:cellular anatomical entity	Putative carbonic anhydrase 5 [Toxocara canis]	Toxocara canis	209	209	0.96	3e-62	0.4419	306	KHN77175.1
G_pallida_Rookmaker_scaffold54	1293656	1296423	Gpal_Rook_g16390			-1.46734		2	female-biased	P:GO:0007606; C:GO:0016020	P:sensory perception of chemical stimulus; C:membrane	P:GO:0007606; C:GO:0016020	P:sensory perception of chemical stimulus; C:membrane	sre G protein-coupled chemoreceptor domain-containing protein [Ditylenchus destructor]	Ditylenchus destructor	390	390	0.79	3e-129	0.5372	396	KAI1717039.1
G_pallida_Rookmaker_scaffold54	1442049	1442822	Gpal_Rook_g16422				1.55206	5	male-biased			no GO terms	no GO terms	no informative hit
G_pallida_Rookmaker_scaffold15	3964330	3964955	Gpal_Rook_g1647			-1.83624		3	female-biased			no GO terms	no GO terms	no informative hit									Cl_2864_5p
G_pallida_Rookmaker_scaffold15	3966118	3969450	Gpal_Rook_g1648			-1.08685		3	female-biased			no GO terms	no GO terms	no informative hit
G_pallida_Rookmaker_scaffold54	2868803	2870214	Gpal_Rook_g16815			1.48152		4	male-biased	P:GO:0002224; P:GO:0002519; P:GO:0002792; P:GO:0002793; P:GO:0007157; P:GO:0010862; P:GO:0032147; P:GO:0032387; P:GO:0032496; P:GO:0032682; P:GO:0032689; P:GO:0032720; P:GO:0032729; P:GO:0032731; P:GO:0032733; P:GO:0032735; P:GO:0032736; P:GO:0032753; P:GO:0032755; P:GO:0032757; P:GO:0032760; P:GO:0032823; P:GO:0032834; P:GO:0034138; P:GO:0038066; P:GO:0043032; P:GO:0043305; P:GO:0043322; P:GO:0045185; P:GO:0046007; P:GO:0046598; P:GO:0050709; P:GO:0050714; P:GO:0050728; P:GO:0051092; P:GO:0051353; P:GO:0060135; P:GO:0065008; P:GO:0070241; P:GO:0070374; P:GO:0070555; P:GO:0071346; P:GO:0071636; P:GO:0071639; P:GO:0071902; P:GO:0098586; P:GO:1900426; P:GO:1901224; P:GO:2000406; P:GO:2000510; P:GO:2000562; P:GO:2000563; P:GO:2000670; P:GO:2000679; P:GO:2001190; P:GO:2001200; P:GO:2001235; P:GO:2001269; F:GO:0005102; F:GO:0005534; F:GO:0016936; F:GO:0019899; F:GO:0043539; F:GO:0048030; C:GO:0005615; C:GO:0005634; C:GO:0005829	P:toll-like receptor signaling pathway; P:natural killer cell tolerance induction; P:negative regulation of peptide secretion; P:positive regulation of peptide secretion; P:heterophilic cell-cell adhesion via plasma membrane cell adhesion molecules; P:obsolete positive regulation of pathway-restricted SMAD protein phosphorylation; P:activation of protein kinase activity; P:negative regulation of intracellular transport; P:response to lipopolysaccharide; P:negative regulation of chemokine production; P:negative regulation of type II interferon production; P:negative regulation of tumor necrosis factor production; P:positive regulation of type II interferon production; P:positive regulation of interleukin-1 beta production; P:positive regulation of interleukin-10 production; P:positive regulation of interleukin-12 production; P:positive regulation of interleukin-13 production; P:positive regulation of interleukin-4 production; P:positive regulation of interleukin-6 production; P:positive regulation of interleukin-8 production; P:positive regulation of tumor necrosis factor production; P:regulation of natural killer cell differentiation; P:positive regulation of CD4-positive, CD25-positive, alpha-beta regulatory T cell differentiation involved in immune response; P:toll-like receptor 3 signaling pathway; P:p38MAPK cascade; P:positive regulation of macrophage activation; P:negative regulation of mast cell degranulation; P:negative regulation of natural killer cell degranulation; P:maintenance of protein location; P:negative regulation of activated T cell proliferation; P:positive regulation of viral entry into host cell; P:negative regulation of protein secretion; P:positive regulation of protein secretion; P:negative regulation of inflammatory response; P:positive regulation of NF-kappaB transcription factor activity; P:positive regulation of oxidoreductase activity; P:maternal process involved in female pregnancy; P:regulation of biological quality; P:positive regulation of activated T cell autonomous cell death; P:positive regulation of ERK1 and ERK2 cascade; P:response to interleukin-1; P:cellular response to type II interferon; P:positive regulation of transforming growth factor beta production; P:positive regulation of monocyte chemotactic protein-1 production; P:positive regulation of protein serine/threonine kinase activity; P:cellular response to virus; P:positive regulation of defense response to bacterium; P:positive regulation of non-canonical NF-kappaB signal transduction; P:positive regulation of T cell migration; P:positive regulation of dendritic cell chemotaxis; P:negative regulation of CD4-positive, alpha-beta T cell proliferation; P:positive regulation of CD4-positive, alpha-beta T cell proliferation; P:positive regulation of dendritic cell apoptotic process; P:positive regulation of transcription regulatory region DNA binding; P:positive regulation of T cell activation via T cell receptor contact with antigen bound to MHC molecule on antigen presenting cell; P:positive regulation of dendritic cell differentiation; P:positive regulation of apoptotic signaling pathway; P:positive regulation of cysteine-type endopeptidase activity involved in apoptotic signaling pathway; F:signaling receptor binding; F:galactose binding; F:galactoside binding; F:enzyme binding; F:protein serine/threonine kinase activator activity; F:disaccharide binding; C:extracellular space; C:nucleus; C:cytosol	F:GO:0030246	F:carbohydrate binding	Lectin, galactoside-binding, soluble [Globodera pallida]	Globodera pallida	669	669	0.99	0	1	328	KAI3415823.1
G_pallida_Rookmaker_scaffold54	3417988	3430249	Gpal_Rook_g16967			1.25396		5	male-biased	P:GO:0007160; F:GO:0005509; F:GO:0005518; F:GO:0019215; C:GO:0005882; C:GO:0030056	P:cell-matrix adhesion; F:calcium ion binding; F:collagen binding; F:intermediate filament binding; C:intermediate filament; C:hemidesmosome	F:GO:0005509	F:calcium ion binding	Transmembrane cell adhesion receptor mua-3 [Toxocara canis]	Toxocara canis	1619	2541	0.93	0	0.4611	2434	KHN73650.1
G_pallida_Rookmaker_scaffold54	4184759	4190563	Gpal_Rook_g17160			2.62929		4	male-biased			no IPS match	no IPS match	probable serine/threonine-protein kinase fhkB [Haliotis rubra]	Haliotis rubra	70.5	250	0.31	3e-10	0.3333	133	XP_046561765.1
G_pallida_Rookmaker_scaffold6	180291	181122	Gpal_Rook_g17229			3.38955		5	male-biased			no IPS match	no IPS match	Kpna7p [Globodera pallida]	Globodera pallida	96.3	96.3	0.8	7e-19	0.3675	514	KAI3416269.1
G_pallida_Rookmaker_scaffold15	4446876	4448400	Gpal_Rook_g1731			2.3163		5	male-biased	P:GO:0000002; P:GO:0006805; P:GO:0009228; P:GO:0052837; F:GO:0008198; F:GO:0016740; C:GO:0005739; C:GO:0005829	P:mitochondrial genome maintenance; P:xenobiotic metabolic process; P:thiamine biosynthetic process; P:thiazole biosynthetic process; F:ferrous iron binding; F:transferase activity; C:mitochondrion; C:cytosol	no GO terms	no GO terms	thiamine metabolism- protein [Globodera pallida]	Globodera pallida	694	694	0.99	0	1	334	KAI3413408.1
G_pallida_Rookmaker_scaffold6	1465589	1468070	Gpal_Rook_g17489			-1.01528		3	female-biased	P:GO:0016579; P:GO:0044237; F:GO:0004843; F:GO:0008242	P:protein deubiquitination; P:cellular metabolic process; F:cysteine-type deubiquitinase activity; F:omega peptidase activity	P:GO:0006508; P:GO:0006807; P:GO:0008152; P:GO:0009987; P:GO:0016579; P:GO:0019538; P:GO:0019538; P:GO:0036211; P:GO:0036211; P:GO:0043170; P:GO:0043412; P:GO:0044237; P:GO:0044238; P:GO:0044260; P:GO:0070646; P:GO:0070647; P:GO:0071704; P:GO:1901564; F:GO:0003824; F:GO:0004843; F:GO:0008233; F:GO:0008234; F:GO:0008242; F:GO:0016787; F:GO:0019783; F:GO:0101005; F:GO:0140096	P:proteolysis; P:obsolete nitrogen compound metabolic process; P:metabolic process; P:cellular process; P:protein deubiquitination; P:protein metabolic process; P:protein metabolic process; P:protein modification process; P:protein modification process; P:macromolecule metabolic process; P:macromolecule modification; P:cellular metabolic process; P:primary metabolic process; P:obsolete cellular macromolecule metabolic process; P:protein modification by small protein removal; P:protein modification by small protein conjugation or removal; P:organic substance metabolic process; P:organonitrogen compound metabolic process; F:catalytic activity; F:cysteine-type deubiquitinase activity; F:peptidase activity; F:cysteine-type peptidase activity; F:omega peptidase activity; F:hydrolase activity; F:ubiquitin-like protein peptidase activity; F:deubiquitinase activity; F:catalytic activity, acting on a protein	effector protein GLAND17 [Heterodera glycines]	Heterodera glycines	85.9	85.9	0.38	1e-14	0.3279	230	QPO14713.1
G_pallida_Rookmaker_scaffold6	1622527	1625902	Gpal_Rook_g17523			0.621368		4	male-biased	P:GO:0034219; F:GO:0051119; C:GO:0016020	P:carbohydrate transmembrane transport; F:sugar transmembrane transporter activity; C:membrane	P:GO:0006810; P:GO:0008643; P:GO:0009987; P:GO:0034219; P:GO:0051179; P:GO:0051234; P:GO:0055085; P:GO:0071702; F:GO:0005215; F:GO:0015144; F:GO:0022857; F:GO:0051119; C:GO:0016020; C:GO:0110165	P:transport; P:carbohydrate transport; P:cellular process; P:carbohydrate transmembrane transport; P:localization; P:establishment of localization; P:transmembrane transport; P:organic substance transport; F:transporter activity; F:carbohydrate transmembrane transporter activity; F:transmembrane transporter activity; F:sugar transmembrane transporter activity; C:membrane; C:cellular anatomical entity	MFS domain-containing protein [Meloidogyne graminicola]	Meloidogyne graminicola	634	634	0.96	0	0.5599	534	KAF7632077.1
G_pallida_Rookmaker_scaffold6	1653745	1654961	Gpal_Rook_g17531				1.42519	5	male-biased			no GO terms	no GO terms	1106 effector family protein variant 1106_3E8 [Globodera rostochiensis]	Globodera rostochiensis	100	100	0.98	6e-22	0.4298	202	AFH68220.1
G_pallida_Rookmaker_scaffold6	2614280	2615068	Gpal_Rook_g17790			0.730327		4	male-biased	P:GO:0002119; P:GO:0006937; P:GO:0007517; P:GO:0040011; P:GO:0043051; P:GO:0048731; F:GO:0005509; F:GO:0017022; C:GO:0005859	P:nematode larval development; P:regulation of muscle contraction; P:muscle organ development; P:locomotion; P:regulation of nematode pharyngeal pumping; P:system development; F:calcium ion binding; F:myosin binding; C:muscle myosin complex	P:GO:0007275; P:GO:0009791; P:GO:0032501; P:GO:0032502; P:GO:0048856; F:GO:0005488; F:GO:0005509; F:GO:0005515; F:GO:0008092; F:GO:0017022; C:GO:0005622; C:GO:0005737; C:GO:0005856; C:GO:0015629; C:GO:0032991; C:GO:0043226; C:GO:0043228; C:GO:0043229; C:GO:0043232; C:GO:0110165	P:multicellular organism development; P:post-embryonic development; P:multicellular organismal process; P:developmental process; P:anatomical structure development; F:binding; F:calcium ion binding; F:protein binding; F:cytoskeletal protein binding; F:myosin binding; C:intracellular anatomical structure; C:cytoplasm; C:cytoskeleton; C:actin cytoskeleton; C:protein-containing complex; C:organelle; C:non-membrane-bounded organelle; C:intracellular organelle; C:intracellular non-membrane-bounded organelle; C:cellular anatomical entity	myosin regulatory light chain [Meloidogyne incognita]	Meloidogyne incognita	285	285	0.9	3e-95	0.8647	173	AAL40718.1
G_pallida_Rookmaker_scaffold6	3778051	3780387	Gpal_Rook_g18038			1.00631		4	male-biased			no GO terms	no GO terms	calponin family repeat domain-containing protein [Ditylenchus destructor]	Ditylenchus destructor	613	613	0.78	0	0.7744	419	KAI1724067.1
G_pallida_Rookmaker_scaffold12	217658	223571	Gpal_Rook_g183			-0.98856		3	female-biased			no GO terms	no GO terms	Voltage-dependent calcium channel gamma-3 subunit [Aphelenchoides bicaudatus]	Aphelenchoides bicaudatus	68.9	68.9	0.38	2e-08	0.3185	464	KAI6177105.1
G_pallida_Rookmaker_scaffold9	700703	701021	Gpal_Rook_g18579			1.56832		4	male-biased			no IPS match	no IPS match	no informative hit
G_pallida_Rookmaker_scaffold15	5143866	5145304	Gpal_Rook_g1865				1.27337	5	male-biased	P:GO:1905789; P:GO:1905792; F:GO:0015485; C:GO:0032589	P:positive regulation of detection of mechanical stimulus involved in sensory perception of touch; P:positive regulation of mechanosensory behavior; F:cholesterol binding; C:neuron projection membrane	C:GO:0005886; C:GO:0016020; C:GO:0071944; C:GO:0110165	C:plasma membrane; C:membrane; C:cell periphery; C:cellular anatomical entity	Mechanosensory protein 2 [Globodera pallida]	Globodera pallida	615	615	0.99	0	0.9967	303	KAI3421049.1
G_pallida_Rookmaker_scaffold15	6380471	6382222	Gpal_Rook_g2118			-2.77016		3	female-biased			no IPS match	no IPS match	no informative hit
G_pallida_Rookmaker_scaffold19	2653463	2659442	Gpal_Rook_g2388			-1.68658		3	female-biased			no IPS match	no IPS match	no informative hit
G_pallida_Rookmaker_scaffold19	2678794	2679710	Gpal_Rook_g2393				6.02768	5	male-biased			no GO terms	no GO terms	CLAVATA3/ESR-like protein [Globodera pallida]	Globodera pallida	322	322	0.94	7e-110	0.9167	191	AIG22047.1
G_pallida_Rookmaker_scaffold19	2684176	2684924	Gpal_Rook_g2395				6.26923	5	male-biased			no GO terms	no GO terms	CLAVATA3/ESR-like protein [Globodera pallida]	Globodera pallida	393	393	0.99	1e-137	0.9948	193	AIG22039.1
G_pallida_Rookmaker_scaffold19	2689629	2690770	Gpal_Rook_g2397				3.48547	5	male-biased			no GO terms	no GO terms	CLAVATA3/ESR-like protein [Globodera pallida]	Globodera pallida	577	577	0.99	0	0.9283	305	AIG22058.1
G_pallida_Rookmaker_scaffold19	2693540	2694642	Gpal_Rook_g2398			4.45449	4.02159	5	male-biased	P:GO:0045168	P:cell-cell signaling involved in cell fate commitment	P:GO:0045168	P:cell-cell signaling involved in cell fate commitment	CLAVATA3/ESR-like protein [Globodera pallida]	Globodera pallida	543	543	0.99	0	0.9213	305	AIG22058.1
G_pallida_Rookmaker_scaffold19	2828218	2828762	Gpal_Rook_g2427			3.10248		1	male-biased	P:GO:0006457; P:GO:0009408; F:GO:0051082	P:protein folding; P:response to heat; F:unfolded protein binding	P:GO:0006457; P:GO:0006950; P:GO:0009266; P:GO:0009408; P:GO:0009628; P:GO:0009987; P:GO:0050896; F:GO:0005488; F:GO:0005515; F:GO:0051082	P:protein folding; P:response to stress; P:response to temperature stimulus; P:response to heat; P:response to abiotic stimulus; P:cellular process; P:response to stimulus; F:binding; F:protein binding; F:unfolded protein binding	small heat shock protein 12.6identical [Aphelenchus avenae]	Aphelenchus avenae	135	135	0.98	3e-38	0.5225	111	KAH7731880.1
G_pallida_Rookmaker_scaffold19	2829350	2830662	Gpal_Rook_g2428			-1.1523	-1.92128	2	female-biased			no IPS match	no IPS match	no hit
G_pallida_Rookmaker_scaffold19	2838117	2840240	Gpal_Rook_g2430				-2.10667	2	female-biased			no GO terms	no GO terms	no informative hit
G_pallida_Rookmaker_scaffold19	2961019	2964059	Gpal_Rook_g2452				-1.43106	2	female-biased	P:GO:0016567; F:GO:0046872; F:GO:0061630; C:GO:0016020; C:GO:0016020	P:protein ubiquitination; F:metal ion binding; F:ubiquitin protein ligase activity; C:membrane; C:membrane	no GO terms	no GO terms	E3 ubiquitin-protein ligase rnf13 [Rhizopus azygosporus]	Rhizopus azygosporus	52.8	52.8	0.18	0.001	0.36	260	RCH90528.1
G_pallida_Rookmaker_scaffold19	2966790	2969260	Gpal_Rook_g2454			-1.2502		3	female-biased			no IPS match	no IPS match	no informative hit
G_pallida_Rookmaker_scaffold19	3010659	3012986	Gpal_Rook_g2465			-1.17126		3	female-biased	P:GO:0006182; P:GO:0006935; P:GO:0007165; P:GO:0007635; P:GO:0010035; P:GO:1902074; F:GO:0004383; C:GO:0005886; C:GO:0008074	P:cGMP biosynthetic process; P:chemotaxis; P:signal transduction; P:chemosensory behavior; P:response to inorganic substance; P:response to salt; F:guanylate cyclase activity; C:plasma membrane; C:guanylate cyclase complex, soluble	no GO terms	no GO terms	no informative hit
G_pallida_Rookmaker_scaffold19	3366570	3368003	Gpal_Rook_g2526			-1.77037		3	female-biased			no GO terms	no GO terms	no informative hit
G_pallida_Rookmaker_scaffold19	4272072	4277042	Gpal_Rook_g2688				-0.875202	2	female-biased			no IPS match	no IPS match	no informative hit
G_pallida_Rookmaker_scaffold19	5286167	5287463	Gpal_Rook_g2872				-3.81174	2	female-biased	P:GO:0016567; P:GO:0019941; P:GO:0044248; F:GO:0031625; C:GO:0005634; C:GO:0005737; C:GO:0016020	P:protein ubiquitination; P:modification-dependent protein catabolic process; P:cellular catabolic process; F:ubiquitin protein ligase binding; C:nucleus; C:cytoplasm; C:membrane	P:GO:0006508; P:GO:0006807; P:GO:0008152; P:GO:0009056; P:GO:0009057; P:GO:0009987; P:GO:0016567; P:GO:0019538; P:GO:0019538; P:GO:0019941; P:GO:0030163; P:GO:0030163; P:GO:0032446; P:GO:0036211; P:GO:0036211; P:GO:0043170; P:GO:0043412; P:GO:0043632; P:GO:0044237; P:GO:0044238; P:GO:0044248; P:GO:0044260; P:GO:0044265; P:GO:0051603; P:GO:0070647; P:GO:0071704; P:GO:1901564; P:GO:1901565; P:GO:1901575; F:GO:0005488; F:GO:0005515; F:GO:0019899; F:GO:0031625; F:GO:0044389; C:GO:0005622; C:GO:0005634; C:GO:0005737; C:GO:0016020; C:GO:0043226; C:GO:0043227; C:GO:0043229; C:GO:0043231; C:GO:0110165	P:proteolysis; P:obsolete nitrogen compound metabolic process; P:metabolic process; P:catabolic process; P:macromolecule catabolic process; P:cellular process; P:protein ubiquitination; P:protein metabolic process; P:protein metabolic process; P:modification-dependent protein catabolic process; P:protein catabolic process; P:protein catabolic process; P:protein modification by small protein conjugation; P:protein modification process; P:protein modification process; P:macromolecule metabolic process; P:macromolecule modification; P:modification-dependent macromolecule catabolic process; P:cellular metabolic process; P:primary metabolic process; P:cellular catabolic process; P:obsolete cellular macromolecule metabolic process; P:obsolete cellular macromolecule catabolic process; P:proteolysis involved in protein catabolic process; P:protein modification by small protein conjugation or removal; P:organic substance metabolic process; P:organonitrogen compound metabolic process; P:organonitrogen compound catabolic process; P:organic substance catabolic process; F:binding; F:protein binding; F:enzyme binding; F:ubiquitin protein ligase binding; F:ubiquitin-like protein ligase binding; C:intracellular anatomical structure; C:nucleus; C:cytoplasm; C:membrane; C:organelle; C:membrane-bounded organelle; C:intracellular organelle; C:intracellular membrane-bounded organelle; C:cellular anatomical entity	Ubiquitin [Globodera pallida]	Globodera pallida	218	291	0.96	1e-64	0.5244	419	KAI3408530.1
G_pallida_Rookmaker_scaffold19	5305777	5315838	Gpal_Rook_g2877			-1.28708		2	female-biased	P:GO:0006378; F:GO:1990817; C:GO:0005634; C:GO:0016020	P:obsolete mRNA polyadenylation; F:poly(A) RNA polymerase activity; C:nucleus; C:membrane	P:GO:0006139; P:GO:0006378; P:GO:0006396; P:GO:0006397; P:GO:0006725; P:GO:0006807; P:GO:0008152; P:GO:0009987; P:GO:0010467; P:GO:0016070; P:GO:0016071; P:GO:0031123; P:GO:0031124; P:GO:0034641; P:GO:0043170; P:GO:0043631; P:GO:0044237; P:GO:0044238; P:GO:0046483; P:GO:0071704; P:GO:0090304; P:GO:1901360; F:GO:0003824; F:GO:0004652; F:GO:0016740; F:GO:0016772; F:GO:0016779; F:GO:0070566; F:GO:1990817; C:GO:0005622; C:GO:0005634; C:GO:0016020; C:GO:0043226; C:GO:0043227; C:GO:0043229; C:GO:0043231; C:GO:0110165	P:nucleobase-containing compound metabolic process; P:obsolete mRNA polyadenylation; P:RNA processing; P:mRNA processing; P:obsolete cellular aromatic compound metabolic process; P:obsolete nitrogen compound metabolic process; P:metabolic process; P:cellular process; P:gene expression; P:RNA metabolic process; P:mRNA metabolic process; P:RNA 3'-end processing; P:mRNA 3'-end processing; P:obsolete cellular nitrogen compound metabolic process; P:macromolecule metabolic process; P:obsolete RNA polyadenylation; P:cellular metabolic process; P:primary metabolic process; P:obsolete heterocycle metabolic process; P:organic substance metabolic process; P:nucleic acid metabolic process; P:organic cyclic compound metabolic process; F:catalytic activity; F:obsolete polynucleotide adenylyltransferase activity; F:transferase activity; F:transferase activity, transferring phosphorus-containing groups; F:nucleotidyltransferase activity; F:adenylyltransferase activity; F:poly(A) RNA polymerase activity; C:intracellular anatomical structure; C:nucleus; C:membrane; C:organelle; C:membrane-bounded organelle; C:intracellular organelle; C:intracellular membrane-bounded organelle; C:cellular anatomical entity	polynucleotide adenylyltransferase [Globodera pallida]	Globodera pallida	407	464	0.55	9e-116	0.4183	1637	KAI3420075.1
G_pallida_Rookmaker_scaffold26	489727	491598	Gpal_Rook_g3765				1.27972	5	male-biased	F:GO:0005515	F:protein binding	F:GO:0005515	F:protein binding	ankyrin repeat domain-containing protein [Bacteriovoracaceae bacterium]	Bacteriovoracaceae bacterium	141	243	0.8	9e-34	0.3088	429	MCK5883011.1	Cl_1795
G_pallida_Rookmaker_scaffold26	2604325	2606825	Gpal_Rook_g4174			1.32312		4	male-biased	F:GO:0005524; C:GO:0005737; C:GO:0005856	F:ATP binding; C:cytoplasm; C:cytoskeleton	no GO terms	no GO terms	actin 1 [Heterodera glycines]	Heterodera glycines	787	787	0.99	0	1	376	AAG47837.2
G_pallida_Rookmaker_scaffold26	2810272	2810595	Gpal_Rook_g4242			2.00199		1	male-biased			no GO terms	no GO terms	no hit
G_pallida_Rookmaker_scaffold26	3079176	3090328	Gpal_Rook_g4322				-1.63499	5	female-biased	F:GO:0004867; F:GO:0008061; C:GO:0005576	F:serine-type endopeptidase inhibitor activity; F:chitin binding; C:extracellular region	F:GO:0004867; F:GO:0008061; C:GO:0005576	F:serine-type endopeptidase inhibitor activity; F:chitin binding; C:extracellular region	lustrin, cysteine-rich repeated domain-containing protein [Ditylenchus destructor]	Ditylenchus destructor	1175	1316	0.58	0	0.602	1024	KAI1695339.1
G_pallida_Rookmaker_scaffold26	3121200	3122394	Gpal_Rook_g4334				1.18326	5	male-biased	P:GO:0007060; P:GO:0018991; P:GO:0030317; P:GO:0031272; P:GO:0040011; P:GO:0044703; P:GO:0051674; F:GO:0017018; C:GO:0000228; C:GO:0000785; C:GO:0005737; C:GO:0016020; C:GO:0031143	P:male meiosis chromosome segregation; P:egg-laying behavior; P:flagellated sperm motility; P:regulation of pseudopodium assembly; P:locomotion; P:multi-organism reproductive process; P:localization of cell; F:myosin phosphatase activity; C:nuclear chromosome; C:chromatin; C:cytoplasm; C:membrane; C:pseudopodium	F:GO:0003824; F:GO:0004721; F:GO:0004722; F:GO:0016787; F:GO:0016788; F:GO:0016791; F:GO:0042578; F:GO:0140096; C:GO:0005622; C:GO:0005634; C:GO:0005737; C:GO:0016020; C:GO:0043226; C:GO:0043227; C:GO:0043229; C:GO:0043231; C:GO:0110165	F:catalytic activity; F:phosphoprotein phosphatase activity; F:protein serine/threonine phosphatase activity; F:hydrolase activity; F:hydrolase activity, acting on ester bonds; F:phosphatase activity; F:phosphoric ester hydrolase activity; F:catalytic activity, acting on a protein; C:intracellular anatomical structure; C:nucleus; C:cytoplasm; C:membrane; C:organelle; C:membrane-bounded organelle; C:intracellular organelle; C:intracellular membrane-bounded organelle; C:cellular anatomical entity	Serine/threonine-protein phosphatase [Meloidogyne graminicola]	Meloidogyne graminicola	367	367	0.94	5e-124	0.6123	306	KAF7639056.1
G_pallida_Rookmaker_scaffold26	3156209	3157299	Gpal_Rook_g4344				-1.69109	3	female-biased			no GO terms	no GO terms	Retinol dehydrogenase 12 [Aphelenchus avenae]	Aphelenchus avenae	214	214	0.88	3e-64	0.4052	283	KAH7721890.1
G_pallida_Rookmaker_scaffold26	3967675	3971731	Gpal_Rook_g4587			-0.673105		3	female-biased	P:GO:0006357; F:GO:0000978; F:GO:0000981; F:GO:0046983; C:GO:0016020; C:GO:0090575	P:regulation of transcription by RNA polymerase II; F:RNA polymerase II cis-regulatory region sequence-biased DNA binding; F:DNA-binding transcription factor activity, RNA polymerase II-biased; F:protein dimerization activity; C:membrane; C:RNA polymerase II transcription regulator complex	P:GO:0006139; P:GO:0006351; P:GO:0006355; P:GO:0006357; P:GO:0006366; P:GO:0006725; P:GO:0006807; P:GO:0008152; P:GO:0009058; P:GO:0009059; P:GO:0009889; P:GO:0009987; P:GO:0010467; P:GO:0010468; P:GO:0010556; P:GO:0016070; P:GO:0018130; P:GO:0019219; P:GO:0019222; P:GO:0019438; P:GO:0031323; P:GO:0031326; P:GO:0032774; P:GO:0034641; P:GO:0034645; P:GO:0034654; P:GO:0043170; P:GO:0044237; P:GO:0044238; P:GO:0044249; P:GO:0044260; P:GO:0044271; P:GO:0046483; P:GO:0050789; P:GO:0050794; P:GO:0051171; P:GO:0051252; P:GO:0060255; P:GO:0065007; P:GO:0071704; P:GO:0080090; P:GO:0090304; P:GO:0097659; P:GO:1901360; P:GO:1901362; P:GO:1901576; P:GO:1903506; P:GO:2000112; P:GO:2001141; F:GO:0000976; F:GO:0000977; F:GO:0000978; F:GO:0000981; F:GO:0000987; F:GO:0001067; F:GO:0003676; F:GO:0003677; F:GO:0003690; F:GO:0003700; F:GO:0005488; F:GO:0043565; F:GO:0046983; F:GO:0097159; F:GO:0140110; F:GO:1901363; F:GO:1990837; C:GO:0005622; C:GO:0005634; C:GO:0005667; C:GO:0016020; C:GO:0032991; C:GO:0043226; C:GO:0043227; C:GO:0043229; C:GO:0043231; C:GO:0090575; C:GO:0110165; C:GO:0140513	P:nucleobase-containing compound metabolic process; P:DNA-templated transcription; P:regulation of DNA-templated transcription; P:regulation of transcription by RNA polymerase II; P:transcription by RNA polymerase II; P:obsolete cellular aromatic compound metabolic process; P:obsolete nitrogen compound metabolic process; P:metabolic process; P:biosynthetic process; P:macromolecule biosynthetic process; P:regulation of biosynthetic process; P:cellular process; P:gene expression; P:regulation of gene expression; P:regulation of macromolecule biosynthetic process; P:RNA metabolic process; P:obsolete heterocycle biosynthetic process; P:regulation of nucleobase-containing compound metabolic process; P:regulation of metabolic process; P:obsolete aromatic compound biosynthetic process; P:regulation of cellular metabolic process; P:regulation of cellular biosynthetic process; P:RNA biosynthetic process; P:obsolete cellular nitrogen compound metabolic process; P:obsolete cellular macromolecule biosynthetic process; P:nucleobase-containing compound biosynthetic process; P:macromolecule metabolic process; P:cellular metabolic process; P:primary metabolic process; P:cellular biosynthetic process; P:obsolete cellular macromolecule metabolic process; P:obsolete cellular nitrogen compound biosynthetic process; P:obsolete heterocycle metabolic process; P:regulation of biological process; P:regulation of cellular process; P:obsolete regulation of nitrogen compound metabolic process; P:regulation of RNA metabolic process; P:regulation of macromolecule metabolic process; P:biological regulation; P:organic substance metabolic process; P:regulation of primary metabolic process; P:nucleic acid metabolic process; P:obsolete nucleic acid-templated transcription; P:organic cyclic compound metabolic process; P:organic cyclic compound biosynthetic process; P:organic substance biosynthetic process; P:obsolete regulation of nucleic acid-templated transcription; P:obsolete regulation of cellular macromolecule biosynthetic process; P:regulation of RNA biosynthetic process; F:transcription cis-regulatory region binding; F:RNA polymerase II transcription regulatory region sequence-biased DNA binding; F:RNA polymerase II cis-regulatory region sequence-biased DNA binding; F:DNA-binding transcription factor activity, RNA polymerase II-biased; F:cis-regulatory region sequence-biased DNA binding; F:transcription regulatory region nucleic acid binding; F:nucleic acid binding; F:DNA binding; F:double-stranded DNA binding; F:DNA-binding transcription factor activity; F:binding; F:sequence-biased DNA binding; F:protein dimerization activity; F:organic cyclic compound binding; F:transcription regulator activity; F:heterocyclic compound binding; F:sequence-biased double-stranded DNA binding; C:intracellular anatomical structure; C:nucleus; C:transcription regulator complex; C:membrane; C:protein-containing complex; C:organelle; C:membrane-bounded organelle; C:intracellular organelle; C:intracellular membrane-bounded organelle; C:RNA polymerase II transcription regulator complex; C:cellular anatomical entity; C:nuclear protein-containing complex	E2F_TDP domain-containing protein [Meloidogyne graminicola]	Meloidogyne graminicola	285	285	0.61	1e-86	0.4893	395	KAF7639093.1
G_pallida_Rookmaker_scaffold26	4006277	4009031	Gpal_Rook_g4598			-1.29967		4	female-biased	P:GO:0055085; F:GO:0022857; C:GO:0005765	P:transmembrane transport; F:transmembrane transporter activity; C:lysosomal membrane	P:GO:0055085; F:GO:0022857; C:GO:0000323; C:GO:0005622; C:GO:0005737; C:GO:0005764; C:GO:0005765; C:GO:0005773; C:GO:0005774; C:GO:0016020; C:GO:0031090; C:GO:0043226; C:GO:0043227; C:GO:0043229; C:GO:0043231; C:GO:0098588; C:GO:0098852; C:GO:0110165	P:transmembrane transport; F:transmembrane transporter activity; C:lytic vacuole; C:intracellular anatomical structure; C:cytoplasm; C:lysosome; C:lysosomal membrane; C:vacuole; C:vacuolar membrane; C:membrane; C:organelle membrane; C:organelle; C:membrane-bounded organelle; C:intracellular organelle; C:intracellular membrane-bounded organelle; C:bounding membrane of organelle; C:lytic vacuole membrane; C:cellular anatomical entity	RNA recognition motif domain-containing protein [Ditylenchus destructor]	Ditylenchus destructor	420	420	0.84	3e-129	0.4574	1352	KAI1723789.1
G_pallida_Rookmaker_scaffold26	4789348	4790050	Gpal_Rook_g4810			2.56327		4	male-biased			no GO terms	no GO terms	no informative hit
G_pallida_Rookmaker_scaffold26	5269677	5271192	Gpal_Rook_g4962				0.720972	5	male-biased	P:GO:0022618; P:GO:0044703; P:GO:0070918; P:GO:0071359; P:GO:1903863; F:GO:0005515; C:GO:0000794; C:GO:0005737; C:GO:0070090	P:protein-RNA complex assembly; P:multi-organism reproductive process; P:regulatory ncRNA processing; P:cellular response to dsRNA; P:P granule assembly; F:protein binding; C:condensed nuclear chromosome; C:cytoplasm; C:metaphase plate	no GO terms	no GO terms	Tudor domain containing protein [Ditylenchus destructor]	Ditylenchus destructor	209	209	0.99	8e-58	0.3778	674	KAI1714216.1	Cl_25005
G_pallida_Rookmaker_scaffold27	82190	83068	Gpal_Rook_g5065			-0.905629		3	female-biased			no GO terms	no GO terms	no informative hit
G_pallida_Rookmaker_scaffold27	250365	252433	Gpal_Rook_g5102			1.67144		4	male-biased			no GO terms	no GO terms	no informative hit
G_pallida_Rookmaker_scaffold27	250623	251074	Gpal_Rook_g5103			1.46301		4	male-biased			no IPS match	no IPS match	no informative hit
G_pallida_Rookmaker_scaffold27	294346	299688	Gpal_Rook_g5117			-1.65318		2	female-biased	P:GO:0006378; F:GO:0003723; F:GO:1990817; C:GO:0005634; C:GO:0016020	P:obsolete mRNA polyadenylation; F:RNA binding; F:poly(A) RNA polymerase activity; C:nucleus; C:membrane	P:GO:0006139; P:GO:0006378; P:GO:0006396; P:GO:0006397; P:GO:0006725; P:GO:0006807; P:GO:0008152; P:GO:0009987; P:GO:0010467; P:GO:0016070; P:GO:0016071; P:GO:0031123; P:GO:0031124; P:GO:0034641; P:GO:0043170; P:GO:0043631; P:GO:0044237; P:GO:0044238; P:GO:0046483; P:GO:0071704; P:GO:0090304; P:GO:1901360; F:GO:0003723; F:GO:0003824; F:GO:0004652; F:GO:0016740; F:GO:0016772; F:GO:0016779; F:GO:0070566; F:GO:1990817; C:GO:0005622; C:GO:0005634; C:GO:0016020; C:GO:0043226; C:GO:0043227; C:GO:0043229; C:GO:0043231; C:GO:0110165	P:nucleobase-containing compound metabolic process; P:obsolete mRNA polyadenylation; P:RNA processing; P:mRNA processing; P:obsolete cellular aromatic compound metabolic process; P:obsolete nitrogen compound metabolic process; P:metabolic process; P:cellular process; P:gene expression; P:RNA metabolic process; P:mRNA metabolic process; P:RNA 3'-end processing; P:mRNA 3'-end processing; P:obsolete cellular nitrogen compound metabolic process; P:macromolecule metabolic process; P:obsolete RNA polyadenylation; P:cellular metabolic process; P:primary metabolic process; P:obsolete heterocycle metabolic process; P:organic substance metabolic process; P:nucleic acid metabolic process; P:organic cyclic compound metabolic process; F:RNA binding; F:catalytic activity; F:obsolete polynucleotide adenylyltransferase activity; F:transferase activity; F:transferase activity, transferring phosphorus-containing groups; F:nucleotidyltransferase activity; F:adenylyltransferase activity; F:poly(A) RNA polymerase activity; C:intracellular anatomical structure; C:nucleus; C:membrane; C:organelle; C:membrane-bounded organelle; C:intracellular organelle; C:intracellular membrane-bounded organelle; C:cellular anatomical entity	polynucleotide adenylyltransferase [Globodera pallida]	Globodera pallida	196	196	0.8	3e-47	0.258	1637	KAI3420075.1
G_pallida_Rookmaker_scaffold27	363902	365251	Gpal_Rook_g5129				1.80367	4	male-biased	F:GO:0042302; C:GO:0016020	F:structural constituent of cuticle; C:membrane	F:GO:0042302	F:structural constituent of cuticle	Col_cuticle_N domain-containing protein [Meloidogyne graminicola]	Meloidogyne graminicola	213	213	0.99	1e-62	0.5196	304	KAF7629941.1
G_pallida_Rookmaker_scaffold27	523529	542826	Gpal_Rook_g5157			1.66889		1	male-biased	P:GO:0006952	P:defense response	no GO terms	no GO terms	thaumatin-like protein 1 [Juglans regia]	Juglans regia	121	121	0.45	3e-27	0.2996	242	XP_018840285.2
G_pallida_Rookmaker_scaffold28	108911	113670	Gpal_Rook_g5212			1.27042		1	male-biased			no GO terms	no GO terms	Rab-GAP TBC domain-containing protein [Caenorhabditis elegans]	Caenorhabditis elegans	281	281	0.37	2e-78	0.5223	818	NP_001362143.1
G_pallida_Rookmaker_scaffold28	354917	356817	Gpal_Rook_g5290				0.899067	5	male-biased	P:GO:0007060; P:GO:0018991; P:GO:0030317; P:GO:0031272; P:GO:0032502; P:GO:0040011; P:GO:0044703; P:GO:0051674; P:GO:0097723; F:GO:0004722; C:GO:0000228; C:GO:0000785; C:GO:0005737; C:GO:0016020; C:GO:0031143	P:male meiosis chromosome segregation; P:egg-laying behavior; P:flagellated sperm motility; P:regulation of pseudopodium assembly; P:developmental process; P:locomotion; P:multi-organism reproductive process; P:localization of cell; P:amoeboid sperm motility; F:protein serine/threonine phosphatase activity; C:nuclear chromosome; C:chromatin; C:cytoplasm; C:membrane; C:pseudopodium	F:GO:0003824; F:GO:0004721; F:GO:0004722; F:GO:0016787; F:GO:0016788; F:GO:0016791; F:GO:0042578; F:GO:0140096; C:GO:0005622; C:GO:0005634; C:GO:0005737; C:GO:0016020; C:GO:0043226; C:GO:0043227; C:GO:0043229; C:GO:0043231; C:GO:0110165	F:catalytic activity; F:phosphoprotein phosphatase activity; F:protein serine/threonine phosphatase activity; F:hydrolase activity; F:hydrolase activity, acting on ester bonds; F:phosphatase activity; F:phosphoric ester hydrolase activity; F:catalytic activity, acting on a protein; C:intracellular anatomical structure; C:nucleus; C:cytoplasm; C:membrane; C:organelle; C:membrane-bounded organelle; C:intracellular organelle; C:intracellular membrane-bounded organelle; C:cellular anatomical entity	Serine/threonine-protein phosphatase [Meloidogyne graminicola]	Meloidogyne graminicola	362	362	0.58	5e-119	0.5729	306	KAF7638997.1
G_pallida_Rookmaker_scaffold28	559564	560730	Gpal_Rook_g5350				1.11314	5	male-biased			no IPS match	no IPS match	no informative hit
G_pallida_Rookmaker_scaffold28	1286100	1287663	Gpal_Rook_g5560			2.90679		4	male-biased			no IPS match	no IPS match	no informative hit
G_pallida_Rookmaker_scaffold11	114060	118520	Gpal_Rook_g56				1.67616	4	male-biased	P:GO:0016310; F:GO:0016301; C:GO:0016020; C:GO:0016020	P:phosphorylation; F:kinase activity; C:membrane; C:membrane	no GO terms	no GO terms	Phorbol-ester/DAG-type domain-containing protein [Meloidogyne graminicola]	Meloidogyne graminicola	196	196	0.32	7e-52	0.3822	287	KAF7630888.1
G_pallida_Rookmaker_scaffold28	2489294	2491393	Gpal_Rook_g5933			-0.468772		3	female-biased	C:GO:0110165	C:cellular anatomical entity	no GO terms	no GO terms	putative G-protein coupled receptor C02B8.5 [Toxocara canis]	Toxocara canis	251	373	0.88	2e-74	0.4075	531	KHN85835.1
G_pallida_Rookmaker_scaffold1	35183	39019	Gpal_Rook_g6			-1.12442		3	female-biased			no GO terms	no GO terms	Translation Initiation factor eIF- 4e-like [Trinorchestia longiramus]	Trinorchestia longiramus	101	101	0.39	7e-20	0.4357	366	KAF2354634.1
G_pallida_Rookmaker_scaffold28	3886015	3887826	Gpal_Rook_g6299				1.29772	5	male-biased	P:GO:0030334; P:GO:0031122; P:GO:0042981; P:GO:0046777; P:GO:0051893; F:GO:0004674; F:GO:0005524; F:GO:0042803; C:GO:0005829; C:GO:0048471	P:regulation of cell migration; P:cytoplasmic microtubule organization; P:regulation of apoptotic process; P:protein autophosphorylation; P:regulation of focal adhesion assembly; F:protein serine/threonine kinase activity; F:ATP binding; F:protein homodimerization activity; C:cytosol; C:perinuclear region of cytoplasm	P:GO:0006468; F:GO:0004672; F:GO:0005524	P:protein phosphorylation; F:protein kinase activity; F:ATP binding	Serine threonine protein kinase-related domain containing protein [Haemonchus contortus]	Haemonchus contortus	305	305	0.88	2e-97	0.5223	437	CDJ91921.1
G_pallida_Rookmaker_scaffold28	4595544	4596106	Gpal_Rook_g6444				-0.961	2	female-biased			no IPS match	no IPS match	no informative hit
G_pallida_Rookmaker_scaffold28	5328995	5330341	Gpal_Rook_g6616				-2.27113	2	female-biased			no GO terms	no GO terms	no informative hit
G_pallida_Rookmaker_scaffold28	6099528	6100706	Gpal_Rook_g6720			2.69736		1	male-biased	C:GO:0005615	C:extracellular space	C:GO:0005576; C:GO:0005615; C:GO:0110165	C:extracellular region; C:extracellular space; C:cellular anatomical entity	VAP1 protein [Globodera rostochiensis]	Globodera rostochiensis	323	323	0.99	4e-109	0.7799	219	AEL16453.1
G_pallida_Rookmaker_scaffold28	6813282	6814480	Gpal_Rook_g6801			2.08929		2	male-biased			no IPS match	no IPS match	Kpna7p [Globodera pallida]	Globodera pallida	276	276	0.97	4e-87	0.7446	514	KAI3416269.1
G_pallida_Rookmaker_scaffold28	6864906	6869309	Gpal_Rook_g6811			-0.869487	-1.92899	2	female-biased	P:GO:0001578; P:GO:0031117; P:GO:0034214; P:GO:0040025; P:GO:0044703; P:GO:0048477; P:GO:0048731; P:GO:0051013; P:GO:0051260; P:GO:0051641; P:GO:0051647; F:GO:0005524; F:GO:0008017; F:GO:0008568; F:GO:0016887; F:GO:0042802; C:GO:0005634; C:GO:0015630; C:GO:0048471	P:microtubule bundle formation; P:positive regulation of microtubule depolymerization; P:protein hexamerization; P:vulval development; P:multi-organism reproductive process; P:oogenesis; P:system development; P:microtubule severing; P:protein homooligomerization; P:cellular localization; P:nucleus localization; F:ATP binding; F:microtubule binding; F:microtubule severing ATPase activity; F:ATP hydrolysis activity; F:identical protein binding; C:nucleus; C:microtubule cytoskeleton; C:perinuclear region of cytoplasm	F:GO:0005515; F:GO:0005524; F:GO:0016887; C:GO:0005622; C:GO:0005856; C:GO:0015630; C:GO:0043226; C:GO:0043228; C:GO:0043229; C:GO:0043232; C:GO:0110165	F:protein binding; F:ATP binding; F:ATP hydrolysis activity; C:intracellular anatomical structure; C:cytoskeleton; C:microtubule cytoskeleton; C:organelle; C:non-membrane-bounded organelle; C:intracellular organelle; C:intracellular non-membrane-bounded organelle; C:cellular anatomical entity	protein hexamerization [Globodera pallida]	Globodera pallida	946	946	0.83	0	0.9527	817	KAI3416272.1
G_pallida_Rookmaker_scaffold28	6897350	6901522	Gpal_Rook_g6815				-1.07486	2	female-biased			no IPS match	no IPS match	Kpna7p [Globodera pallida]	Globodera pallida	227	227	0.73	5e-69	0.9904	514	KAI3416269.1
G_pallida_Rookmaker_scaffold28	6909797	6910328	Gpal_Rook_g6816			1.00438		4	male-biased			no GO terms	no GO terms	no informative hit
G_pallida_Rookmaker_scaffold28	7006038	7014569	Gpal_Rook_g6838			-1.41777		2	female-biased	P:GO:0006378; F:GO:0003723; F:GO:0046872; F:GO:1990817; C:GO:0005829; C:GO:0016020; C:GO:0016604	P:obsolete mRNA polyadenylation; F:RNA binding; F:metal ion binding; F:poly(A) RNA polymerase activity; C:cytosol; C:membrane; C:nuclear body	P:GO:0006139; P:GO:0006378; P:GO:0006396; P:GO:0006397; P:GO:0006725; P:GO:0006807; P:GO:0008152; P:GO:0009987; P:GO:0010467; P:GO:0016070; P:GO:0016071; P:GO:0031123; P:GO:0031124; P:GO:0034641; P:GO:0043170; P:GO:0043631; P:GO:0044237; P:GO:0044238; P:GO:0046483; P:GO:0071704; P:GO:0090304; P:GO:1901360; F:GO:0003723; F:GO:0003824; F:GO:0004652; F:GO:0016740; F:GO:0016772; F:GO:0016779; F:GO:0070566; F:GO:1990817; C:GO:0005622; C:GO:0005634; C:GO:0016020; C:GO:0043226; C:GO:0043227; C:GO:0043229; C:GO:0043231; C:GO:0110165	P:nucleobase-containing compound metabolic process; P:obsolete mRNA polyadenylation; P:RNA processing; P:mRNA processing; P:obsolete cellular aromatic compound metabolic process; P:obsolete nitrogen compound metabolic process; P:metabolic process; P:cellular process; P:gene expression; P:RNA metabolic process; P:mRNA metabolic process; P:RNA 3'-end processing; P:mRNA 3'-end processing; P:obsolete cellular nitrogen compound metabolic process; P:macromolecule metabolic process; P:obsolete RNA polyadenylation; P:cellular metabolic process; P:primary metabolic process; P:obsolete heterocycle metabolic process; P:organic substance metabolic process; P:nucleic acid metabolic process; P:organic cyclic compound metabolic process; F:RNA binding; F:catalytic activity; F:obsolete polynucleotide adenylyltransferase activity; F:transferase activity; F:transferase activity, transferring phosphorus-containing groups; F:nucleotidyltransferase activity; F:adenylyltransferase activity; F:poly(A) RNA polymerase activity; C:intracellular anatomical structure; C:nucleus; C:membrane; C:organelle; C:membrane-bounded organelle; C:intracellular organelle; C:intracellular membrane-bounded organelle; C:cellular anatomical entity	polynucleotide adenylyltransferase [Globodera pallida]	Globodera pallida	403	469	0.69	1e-115	0.4247	1637	KAI3420075.1
G_pallida_Rookmaker_scaffold28	7227718	7229059	Gpal_Rook_g6889			1.61488	1.53711	5	male-biased			no GO terms	no GO terms	no informative hit
G_pallida_Rookmaker_scaffold28	7299319	7304863	Gpal_Rook_g6903				-1.26815	3	female-biased	P:GO:0007606; P:GO:0043277; P:GO:0044248; P:GO:0051603; P:GO:0060785; P:GO:0070613; P:GO:1903188; P:GO:1905691; F:GO:0004197; F:GO:0004888; F:GO:0005515; C:GO:0005615; C:GO:0016020; C:GO:0031983; C:GO:0032010; C:GO:0036019; C:GO:0042718	P:sensory perception of chemical stimulus; P:apoptotic cell clearance; P:cellular catabolic process; P:proteolysis involved in protein catabolic process; P:regulation of apoptosis involved in tissue homeostasis; P:regulation of protein processing; P:positive regulation of vitellogenesis; P:lipid droplet disassembly; F:cysteine-type endopeptidase activity; F:transmembrane signaling receptor activity; F:protein binding; C:extracellular space; C:membrane; C:vesicle lumen; C:phagolysosome; C:endolysosome; C:yolk granule	P:GO:0006508; P:GO:0006807; P:GO:0007606; P:GO:0008152; P:GO:0009056; P:GO:0009057; P:GO:0009987; P:GO:0019538; P:GO:0019538; P:GO:0030163; P:GO:0030163; P:GO:0043170; P:GO:0044237; P:GO:0044238; P:GO:0044248; P:GO:0044260; P:GO:0044265; P:GO:0051603; P:GO:0071704; P:GO:1901564; P:GO:1901565; P:GO:1901575; F:GO:0003824; F:GO:0004175; F:GO:0004197; F:GO:0004888; F:GO:0008233; F:GO:0008234; F:GO:0016787; F:GO:0140096; C:GO:0000323; C:GO:0005576; C:GO:0005615; C:GO:0005622; C:GO:0005737; C:GO:0005764; C:GO:0005773; C:GO:0016020; C:GO:0043226; C:GO:0043227; C:GO:0043229; C:GO:0043231; C:GO:0110165	P:proteolysis; P:obsolete nitrogen compound metabolic process; P:sensory perception of chemical stimulus; P:metabolic process; P:catabolic process; P:macromolecule catabolic process; P:cellular process; P:protein metabolic process; P:protein metabolic process; P:protein catabolic process; P:protein catabolic process; P:macromolecule metabolic process; P:cellular metabolic process; P:primary metabolic process; P:cellular catabolic process; P:obsolete cellular macromolecule metabolic process; P:obsolete cellular macromolecule catabolic process; P:proteolysis involved in protein catabolic process; P:organic substance metabolic process; P:organonitrogen compound metabolic process; P:organonitrogen compound catabolic process; P:organic substance catabolic process; F:catalytic activity; F:endopeptidase activity; F:cysteine-type endopeptidase activity; F:transmembrane signaling receptor activity; F:peptidase activity; F:cysteine-type peptidase activity; F:hydrolase activity; F:catalytic activity, acting on a protein; C:lytic vacuole; C:extracellular region; C:extracellular space; C:intracellular anatomical structure; C:cytoplasm; C:lysosome; C:vacuole; C:membrane; C:organelle; C:membrane-bounded organelle; C:intracellular organelle; C:intracellular membrane-bounded organelle; C:cellular anatomical entity	cathepsin S-like cysteine proteinase [Heterodera glycines]	Heterodera glycines	402	402	0.5	2e-132	0.6	353	CAA70694.1
G_pallida_Rookmaker_scaffold28	7462653	7466124	Gpal_Rook_g6927				-1.40249	2	female-biased			no GO terms	no GO terms	no hit
G_pallida_Rookmaker_scaffold28	7508696	7518960	Gpal_Rook_g6935			-0.783395		3	female-biased	P:GO:0006378; F:GO:0003723; F:GO:0046872; F:GO:1990817; C:GO:0005829; C:GO:0016020; C:GO:0016604	P:obsolete mRNA polyadenylation; F:RNA binding; F:metal ion binding; F:poly(A) RNA polymerase activity; C:cytosol; C:membrane; C:nuclear body	P:GO:0006139; P:GO:0006378; P:GO:0006396; P:GO:0006397; P:GO:0006725; P:GO:0006807; P:GO:0008152; P:GO:0009987; P:GO:0010467; P:GO:0016070; P:GO:0016071; P:GO:0031123; P:GO:0031124; P:GO:0034641; P:GO:0043170; P:GO:0043631; P:GO:0044237; P:GO:0044238; P:GO:0046483; P:GO:0071704; P:GO:0090304; P:GO:1901360; F:GO:0003723; F:GO:0003824; F:GO:0004652; F:GO:0016740; F:GO:0016772; F:GO:0016779; F:GO:0070566; F:GO:1990817; C:GO:0005622; C:GO:0005634; C:GO:0016020; C:GO:0043226; C:GO:0043227; C:GO:0043229; C:GO:0043231; C:GO:0110165	P:nucleobase-containing compound metabolic process; P:obsolete mRNA polyadenylation; P:RNA processing; P:mRNA processing; P:obsolete cellular aromatic compound metabolic process; P:obsolete nitrogen compound metabolic process; P:metabolic process; P:cellular process; P:gene expression; P:RNA metabolic process; P:mRNA metabolic process; P:RNA 3'-end processing; P:mRNA 3'-end processing; P:obsolete cellular nitrogen compound metabolic process; P:macromolecule metabolic process; P:obsolete RNA polyadenylation; P:cellular metabolic process; P:primary metabolic process; P:obsolete heterocycle metabolic process; P:organic substance metabolic process; P:nucleic acid metabolic process; P:organic cyclic compound metabolic process; F:RNA binding; F:catalytic activity; F:obsolete polynucleotide adenylyltransferase activity; F:transferase activity; F:transferase activity, transferring phosphorus-containing groups; F:nucleotidyltransferase activity; F:adenylyltransferase activity; F:poly(A) RNA polymerase activity; C:intracellular anatomical structure; C:nucleus; C:membrane; C:organelle; C:membrane-bounded organelle; C:intracellular organelle; C:intracellular membrane-bounded organelle; C:cellular anatomical entity	polynucleotide adenylyltransferase [Globodera pallida]	Globodera pallida	348	400	0.66	3e-95	0.3718	1637	KAI3420075.1
G_pallida_Rookmaker_scaffold28	7529620	7532666	Gpal_Rook_g6938			-1.21213		3	female-biased	P:GO:0002697; P:GO:0032480; P:GO:0032648; P:GO:0043161; P:GO:0044248; P:GO:0050691; P:GO:0070936; F:GO:0061630; C:GO:0005654; C:GO:0005829	P:regulation of immune effector process; P:negative regulation of type I interferon production; P:regulation of interferon-beta production; P:proteasome-mediated ubiquitin-dependent protein catabolic process; P:cellular catabolic process; P:regulation of defense response to virus by host; P:protein K48-linked ubiquitination; F:ubiquitin protein ligase activity; C:nucleoplasm; C:cytosol	no GO terms	no GO terms	IBR domain, a half RING-finger domain-containing protein [Ditylenchus destructor]	Ditylenchus destructor	203	203	0.77	1e-57	0.3661	388	KAI1719832.1
G_pallida_Rookmaker_scaffold28	7556469	7562112	Gpal_Rook_g6944				-2.14614	2	female-biased			no GO terms	no GO terms	no informative hit
G_pallida_Rookmaker_scaffold28	7718044	7721914	Gpal_Rook_g6990			-1.14884		2	female-biased	P:GO:0006378; F:GO:1990817; C:GO:0005634; C:GO:0016020	P:obsolete mRNA polyadenylation; F:poly(A) RNA polymerase activity; C:nucleus; C:membrane	P:GO:0006139; P:GO:0006378; P:GO:0006396; P:GO:0006397; P:GO:0006725; P:GO:0006807; P:GO:0008152; P:GO:0009987; P:GO:0010467; P:GO:0016070; P:GO:0016071; P:GO:0031123; P:GO:0031124; P:GO:0034641; P:GO:0043170; P:GO:0043631; P:GO:0044237; P:GO:0044238; P:GO:0046483; P:GO:0071704; P:GO:0090304; P:GO:1901360; F:GO:0003824; F:GO:0004652; F:GO:0016740; F:GO:0016772; F:GO:0016779; F:GO:0070566; F:GO:1990817; C:GO:0005622; C:GO:0005634; C:GO:0016020; C:GO:0043226; C:GO:0043227; C:GO:0043229; C:GO:0043231; C:GO:0110165	P:nucleobase-containing compound metabolic process; P:obsolete mRNA polyadenylation; P:RNA processing; P:mRNA processing; P:obsolete cellular aromatic compound metabolic process; P:obsolete nitrogen compound metabolic process; P:metabolic process; P:cellular process; P:gene expression; P:RNA metabolic process; P:mRNA metabolic process; P:RNA 3'-end processing; P:mRNA 3'-end processing; P:obsolete cellular nitrogen compound metabolic process; P:macromolecule metabolic process; P:obsolete RNA polyadenylation; P:cellular metabolic process; P:primary metabolic process; P:obsolete heterocycle metabolic process; P:organic substance metabolic process; P:nucleic acid metabolic process; P:organic cyclic compound metabolic process; F:catalytic activity; F:obsolete polynucleotide adenylyltransferase activity; F:transferase activity; F:transferase activity, transferring phosphorus-containing groups; F:nucleotidyltransferase activity; F:adenylyltransferase activity; F:poly(A) RNA polymerase activity; C:intracellular anatomical structure; C:nucleus; C:membrane; C:organelle; C:membrane-bounded organelle; C:intracellular organelle; C:intracellular membrane-bounded organelle; C:cellular anatomical entity	polynucleotide adenylyltransferase [Globodera pallida]	Globodera pallida	147	147	0.75	2e-31	0.2412	1637	KAI3420075.1
G_pallida_Rookmaker_scaffold28	8374462	8375711	Gpal_Rook_g7111				-1.05267	2	female-biased			no GO terms	no GO terms	no hit
G_pallida_Rookmaker_scaffold28	9018303	9024862	Gpal_Rook_g7162			2.37502		1	male-biased	P:GO:0006808; P:GO:0043161; P:GO:0044248; P:GO:0045721; F:GO:0005515; C:GO:0005634; C:GO:0005737; C:GO:0034657	P:regulation of nitrogen utilization; P:proteasome-mediated ubiquitin-dependent protein catabolic process; P:cellular catabolic process; P:negative regulation of gluconeogenesis; F:protein binding; C:nucleus; C:cytoplasm; C:GID complex	F:GO:0005515	F:protein binding	Ran-binding protein 9 [Globodera pallida]	Globodera pallida	503	503	0.99	2e-179	0.9959	246	KAI3420777.1
G_pallida_Rookmaker_scaffold28	9082797	9085768	Gpal_Rook_g7175			1.74625		4	male-biased	P:GO:0002066; P:GO:0007010; P:GO:0007259; P:GO:0007299; P:GO:0007304; P:GO:0030536; P:GO:0035556; P:GO:0044703; P:GO:0046843; P:GO:0060250; P:GO:0065008; F:GO:0031267; C:GO:0005634; C:GO:0005737; C:GO:0016020	P:columnar/cuboidal epithelial cell development; P:cytoskeleton organization; P:cell surface receptor signaling pathway via JAK-STAT; P:follicle cell of egg chamber-cell adhesion; P:chorion-containing eggshell formation; P:larval feeding behavior; P:intracellular signal transduction; P:multi-organism reproductive process; P:dorsal appendage formation; P:germ-line stem-cell niche homeostasis; P:regulation of biological quality; F:small GTPase binding; C:nucleus; C:cytoplasm; C:membrane	F:GO:0005515	F:protein binding	BTB/POZ domain-containing protein 3 [Globodera pallida]	Globodera pallida	400	472	0.89	5e-133	0.6928	539	KAI3417080.1
G_pallida_Rookmaker_scaffold3	815647	817668	Gpal_Rook_g7233			-1.30884		2	female-biased			no IPS match	no IPS match	no informative hit
G_pallida_Rookmaker_scaffold3	935770	937545	Gpal_Rook_g7245			3.10373		1	male-biased	P:GO:0005975; F:GO:0008810; C:GO:0005576	P:carbohydrate metabolic process; F:cellulase activity; C:extracellular region	P:GO:0071704; F:GO:0004553	P:organic substance metabolic process; F:hydrolase activity, hydrolyzing O-glycosyl compounds	beta-1,4-endoglucanase precursor [Globodera rostochiensis]	Globodera rostochiensis	617	617	0.99	0	0.8754	336	AHW98762.1
G_pallida_Rookmaker_scaffold3	953656	955420	Gpal_Rook_g7249			2.87349		1	male-biased	P:GO:0005975; F:GO:0008810; C:GO:0005576	P:carbohydrate metabolic process; F:cellulase activity; C:extracellular region	P:GO:0071704; F:GO:0004553	P:organic substance metabolic process; F:hydrolase activity, hydrolyzing O-glycosyl compounds	beta-1,4-endoglucanase precursor [Globodera rostochiensis]	Globodera rostochiensis	657	657	0.99	0	0.9345	336	AAN03647.1
G_pallida_Rookmaker_scaffold3	1779027	1780402	Gpal_Rook_g7410			3.92663		1	male-biased	F:GO:0004867	F:serine-type endopeptidase inhibitor activity	F:GO:0004867	F:serine-type endopeptidase inhibitor activity	kunitz/Bovine pancreatic trypsin inhibitor domain-containing protein [Ditylenchus destructor]	Ditylenchus destructor	161	161	0.95	6e-46	0.4372	209	KAI1714568.1
G_pallida_Rookmaker_scaffold3	1780636	1781122	Gpal_Rook_g7411			3.57337		1	male-biased	P:GO:0000302; F:GO:0004601; C:GO:0005615	P:response to reactive oxygen species; F:peroxidase activity; C:extracellular space	no GO terms	no GO terms	secreted glutathione peroxidase [Heterodera cruciferae]	Heterodera cruciferae	109	109	0.6	4e-27	0.7297	211	AJE31857.1
G_pallida_Rookmaker_scaffold3	1837568	1842913	Gpal_Rook_g7424			-1.41827		3	female-biased	C:GO:0016020; C:GO:0016020	C:membrane; C:membrane	no IPS match	no IPS match	G protein-coupled receptor [Caenorhabditis elegans]	Caenorhabditis elegans	171	171	0.42	4e-45	0.4053	272	NP_508189.2
G_pallida_Rookmaker_scaffold3	2774141	2774765	Gpal_Rook_g7644				1.37895	5	male-biased			no GO terms	no GO terms	no hit
G_pallida_Rookmaker_scaffold3	2774802	2776550	Gpal_Rook_g7645				1.53531	5	male-biased	P:GO:0007165; P:GO:0018105; F:GO:0004674; F:GO:0005524; C:GO:0005634; C:GO:0005737; C:GO:0016020	P:signal transduction; P:peptidyl-serine phosphorylation; F:protein serine/threonine kinase activity; F:ATP binding; C:nucleus; C:cytoplasm; C:membrane	P:GO:0006468; P:GO:0006793; P:GO:0006796; P:GO:0006807; P:GO:0007154; P:GO:0007165; P:GO:0008152; P:GO:0009987; P:GO:0016310; P:GO:0018105; P:GO:0018193; P:GO:0018209; P:GO:0019538; P:GO:0019538; P:GO:0023052; P:GO:0036211; P:GO:0036211; P:GO:0043170; P:GO:0043412; P:GO:0044237; P:GO:0044238; P:GO:0044260; P:GO:0050789; P:GO:0050794; P:GO:0050896; P:GO:0051716; P:GO:0065007; P:GO:0071704; P:GO:1901564; F:GO:0003824; F:GO:0004672; F:GO:0004674; F:GO:0005524; F:GO:0016301; F:GO:0016740; F:GO:0016772; F:GO:0016773; F:GO:0140096; C:GO:0005622; C:GO:0005634; C:GO:0005737; C:GO:0016020; C:GO:0043226; C:GO:0043227; C:GO:0043229; C:GO:0043231; C:GO:0110165	P:protein phosphorylation; P:phosphorus metabolic process; P:phosphate-containing compound metabolic process; P:obsolete nitrogen compound metabolic process; P:cell communication; P:signal transduction; P:metabolic process; P:cellular process; P:phosphorylation; P:peptidyl-serine phosphorylation; P:peptidyl-amino acid modification; P:peptidyl-serine modification; P:protein metabolic process; P:protein metabolic process; P:signaling; P:protein modification process; P:protein modification process; P:macromolecule metabolic process; P:macromolecule modification; P:cellular metabolic process; P:primary metabolic process; P:obsolete cellular macromolecule metabolic process; P:regulation of biological process; P:regulation of cellular process; P:response to stimulus; P:cellular response to stimulus; P:biological regulation; P:organic substance metabolic process; P:organonitrogen compound metabolic process; F:catalytic activity; F:protein kinase activity; F:protein serine/threonine kinase activity; F:ATP binding; F:kinase activity; F:transferase activity; F:transferase activity, transferring phosphorus-containing groups; F:phosphotransferase activity, alcohol group as acceptor; F:catalytic activity, acting on a protein; C:intracellular anatomical structure; C:nucleus; C:cytoplasm; C:membrane; C:organelle; C:membrane-bounded organelle; C:intracellular organelle; C:intracellular membrane-bounded organelle; C:cellular anatomical entity	CK1/WORM6 protein kinase [Aphelenchus avenae]	Aphelenchus avenae	266	266	0.75	1e-82	0.4448	309	KAH7729073.1
G_pallida_Rookmaker_scaffold3	3118069	3119446	Gpal_Rook_g7743				0.917473	5	male-biased	P:GO:0007165; P:GO:0018105; F:GO:0004674; F:GO:0005524; C:GO:0005634; C:GO:0005737; C:GO:0016020	P:signal transduction; P:peptidyl-serine phosphorylation; F:protein serine/threonine kinase activity; F:ATP binding; C:nucleus; C:cytoplasm; C:membrane	P:GO:0006468; P:GO:0006793; P:GO:0006796; P:GO:0006807; P:GO:0007154; P:GO:0007165; P:GO:0008152; P:GO:0009987; P:GO:0016310; P:GO:0018105; P:GO:0018193; P:GO:0018209; P:GO:0019538; P:GO:0019538; P:GO:0023052; P:GO:0036211; P:GO:0036211; P:GO:0043170; P:GO:0043412; P:GO:0044237; P:GO:0044238; P:GO:0044260; P:GO:0050789; P:GO:0050794; P:GO:0050896; P:GO:0051716; P:GO:0065007; P:GO:0071704; P:GO:1901564; F:GO:0003824; F:GO:0004672; F:GO:0004674; F:GO:0005524; F:GO:0016301; F:GO:0016740; F:GO:0016772; F:GO:0016773; F:GO:0140096; C:GO:0005622; C:GO:0005634; C:GO:0005737; C:GO:0016020; C:GO:0043226; C:GO:0043227; C:GO:0043229; C:GO:0043231; C:GO:0110165	P:protein phosphorylation; P:phosphorus metabolic process; P:phosphate-containing compound metabolic process; P:obsolete nitrogen compound metabolic process; P:cell communication; P:signal transduction; P:metabolic process; P:cellular process; P:phosphorylation; P:peptidyl-serine phosphorylation; P:peptidyl-amino acid modification; P:peptidyl-serine modification; P:protein metabolic process; P:protein metabolic process; P:signaling; P:protein modification process; P:protein modification process; P:macromolecule metabolic process; P:macromolecule modification; P:cellular metabolic process; P:primary metabolic process; P:obsolete cellular macromolecule metabolic process; P:regulation of biological process; P:regulation of cellular process; P:response to stimulus; P:cellular response to stimulus; P:biological regulation; P:organic substance metabolic process; P:organonitrogen compound metabolic process; F:catalytic activity; F:protein kinase activity; F:protein serine/threonine kinase activity; F:ATP binding; F:kinase activity; F:transferase activity; F:transferase activity, transferring phosphorus-containing groups; F:phosphotransferase activity, alcohol group as acceptor; F:catalytic activity, acting on a protein; C:intracellular anatomical structure; C:nucleus; C:cytoplasm; C:membrane; C:organelle; C:membrane-bounded organelle; C:intracellular organelle; C:intracellular membrane-bounded organelle; C:cellular anatomical entity	CK1/WORM6 protein kinase [Aphelenchus avenae]	Aphelenchus avenae	293	293	0.92	6e-94	0.4599	309	KAH7695624.1
G_pallida_Rookmaker_scaffold3	3837981	3839954	Gpal_Rook_g7963			1.17963		4	male-biased	P:GO:0009116; F:GO:0004731; C:GO:0005737	P:nucleoside metabolic process; F:purine-nucleoside phosphorylase activity; C:cytoplasm	P:GO:0006139; P:GO:0009116; F:GO:0003824; F:GO:0004731; F:GO:0016740; F:GO:0016757; F:GO:0016763; C:GO:0005622; C:GO:0005737; C:GO:0110165	P:nucleobase-containing compound metabolic process; P:nucleoside metabolic process; F:catalytic activity; F:purine-nucleoside phosphorylase activity; F:transferase activity; F:glycosyltransferase activity; F:pentosyltransferase activity; C:intracellular anatomical structure; C:cytoplasm; C:cellular anatomical entity	Purine nucleoside phosphorylase [Caenorhabditis elegans]	Caenorhabditis elegans	367	367	0.82	1e-122	0.5419	318	NP_001368342.1
G_pallida_Rookmaker_scaffold3	3961891	3962924	Gpal_Rook_g7996				0.64599	5	male-biased	P:GO:0033962; F:GO:0003729; F:GO:0005515; C:GO:0000242; C:GO:0000932; C:GO:0043186; C:GO:0043231; C:GO:0051233; C:GO:0072686; C:GO:1990124	P:P-body assembly; F:mRNA binding; F:protein binding; C:pericentriolar material; C:P-body; C:P granule; C:intracellular membrane-bounded organelle; C:spindle midzone; C:mitotic spindle; C:messenger ribonucleoprotein complex	P:GO:0006996; P:GO:0009987; P:GO:0016043; P:GO:0022607; P:GO:0033962; P:GO:0044085; P:GO:0070925; P:GO:0071840; P:GO:0140694; F:GO:0003676; F:GO:0003723; F:GO:0003729; F:GO:0005488; F:GO:0097159; F:GO:1901363; C:GO:0000932; C:GO:0005622; C:GO:0005737; C:GO:0032991; C:GO:0035770; C:GO:0036464; C:GO:0043226; C:GO:0043228; C:GO:0043229; C:GO:0043232; C:GO:0099080; C:GO:0110165; C:GO:1990904	P:organelle organization; P:cellular process; P:cellular component organization; P:cellular component assembly; P:P-body assembly; P:cellular component biogenesis; P:organelle assembly; P:cellular component organization or biogenesis; P:non-membrane-bounded organelle assembly; F:nucleic acid binding; F:RNA binding; F:mRNA binding; F:binding; F:organic cyclic compound binding; F:heterocyclic compound binding; C:P-body; C:intracellular anatomical structure; C:cytoplasm; C:protein-containing complex; C:ribonucleoprotein granule; C:cytoplasmic ribonucleoprotein granule; C:organelle; C:non-membrane-bounded organelle; C:intracellular organelle; C:intracellular non-membrane-bounded organelle; C:supramolecular complex; C:cellular anatomical entity; C:ribonucleoprotein complex	KH domain-containing protein [Meloidogyne graminicola]	Meloidogyne graminicola	228	228	0.7	1e-65	0.5039	623	KAF7636424.1
G_pallida_Rookmaker_scaffold3	4295433	4296144	Gpal_Rook_g8093			-0.973252		3	female-biased			no GO terms	no GO terms	no informative hit
G_pallida_Rookmaker_scaffold3	5320286	5322070	Gpal_Rook_g8395				1.27081	5	male-biased	F:GO:0022829; C:GO:0005886; C:GO:0005921	F:wide pore channel activity; C:plasma membrane; C:gap junction	F:GO:0005215; F:GO:0015267; F:GO:0022803; F:GO:0022829; F:GO:0022857; C:GO:0005886; C:GO:0005911; C:GO:0016020; C:GO:0030054; C:GO:0070161; C:GO:0071944; C:GO:0110165	F:transporter activity; F:channel activity; F:passive transmembrane transporter activity; F:wide pore channel activity; F:transmembrane transporter activity; C:plasma membrane; C:cell-cell junction; C:membrane; C:cell junction; C:anchoring junction; C:cell periphery; C:cellular anatomical entity	Innexin inx3 [Globodera pallida]	Globodera pallida	316	316	0.92	6e-101	0.4234	433	KAI3415905.1
G_pallida_Rookmaker_scaffold3	5993648	5997321	Gpal_Rook_g8568			-2.59024		2	female-biased			no GO terms	no GO terms	no informative hit
G_pallida_Rookmaker_scaffold3	6087691	6088883	Gpal_Rook_g8585			-1.45945	-1.51115	3	female-biased	P:GO:0007017; P:GO:0018105; P:GO:0044773; P:GO:0046777; P:GO:0140014; F:GO:0004683; F:GO:0005516; F:GO:0005524; F:GO:0008017; F:GO:0009931; C:GO:0005634; C:GO:0005737; C:GO:0005875; C:GO:0016020	P:microtubule-based process; P:peptidyl-serine phosphorylation; P:mitotic DNA damage checkpoint signaling; P:protein autophosphorylation; P:mitotic nuclear division; F:calmodulin-dependent protein kinase activity; F:calmodulin binding; F:ATP binding; F:microtubule binding; F:calcium-dependent protein serine/threonine kinase activity; C:nucleus; C:cytoplasm; C:microtubule associated complex; C:membrane	P:GO:0000075; P:GO:0000077; P:GO:0000278; P:GO:0000280; P:GO:0006468; P:GO:0006950; P:GO:0006974; P:GO:0006996; P:GO:0007049; P:GO:0007093; P:GO:0007154; P:GO:0007165; P:GO:0007346; P:GO:0009987; P:GO:0010564; P:GO:0010948; P:GO:0016043; P:GO:0022402; P:GO:0023052; P:GO:0031570; P:GO:0033554; P:GO:0035556; P:GO:0042770; P:GO:0044770; P:GO:0044773; P:GO:0044774; P:GO:0045786; P:GO:0045930; P:GO:0048285; P:GO:0048519; P:GO:0048523; P:GO:0050789; P:GO:0050794; P:GO:0050896; P:GO:0051716; P:GO:0051726; P:GO:0065007; P:GO:0071840; P:GO:0140014; P:GO:1901987; P:GO:1901988; P:GO:1903047; F:GO:0003824; F:GO:0004672; F:GO:0004674; F:GO:0005524; F:GO:0016301; F:GO:0016740; F:GO:0016772; F:GO:0016773; F:GO:0140096; C:GO:0005622; C:GO:0005634; C:GO:0016020; C:GO:0043226; C:GO:0043227; C:GO:0043229; C:GO:0043231; C:GO:0110165	P:cell cycle checkpoint signaling; P:DNA damage checkpoint signaling; P:mitotic cell cycle; P:nuclear division; P:protein phosphorylation; P:response to stress; P:DNA damage response; P:organelle organization; P:cell cycle; P:mitotic cell cycle checkpoint signaling; P:cell communication; P:signal transduction; P:regulation of mitotic cell cycle; P:cellular process; P:regulation of cell cycle process; P:negative regulation of cell cycle process; P:cellular component organization; P:cell cycle process; P:signaling; P:DNA integrity checkpoint signaling; P:cellular response to stress; P:intracellular signal transduction; P:signal transduction in response to DNA damage; P:cell cycle phase transition; P:mitotic DNA damage checkpoint signaling; P:mitotic DNA integrity checkpoint signaling; P:negative regulation of cell cycle; P:negative regulation of mitotic cell cycle; P:organelle fission; P:negative regulation of biological process; P:negative regulation of cellular process; P:regulation of biological process; P:regulation of cellular process; P:response to stimulus; P:cellular response to stimulus; P:regulation of cell cycle; P:biological regulation; P:cellular component organization or biogenesis; P:mitotic nuclear division; P:regulation of cell cycle phase transition; P:negative regulation of cell cycle phase transition; P:mitotic cell cycle process; F:catalytic activity; F:protein kinase activity; F:protein serine/threonine kinase activity; F:ATP binding; F:kinase activity; F:transferase activity; F:transferase activity, transferring phosphorus-containing groups; F:phosphotransferase activity, alcohol group as acceptor; F:catalytic activity, acting on a protein; C:intracellular anatomical structure; C:nucleus; C:membrane; C:organelle; C:membrane-bounded organelle; C:intracellular organelle; C:intracellular membrane-bounded organelle; C:cellular anatomical entity	3-phosphoinositide dependent protein kinase-1 [Globodera pallida]	Globodera pallida	409	409	0.9	3e-136	0.9749	725	KAI3413237.1
G_pallida_Rookmaker_scaffold15	1243496	1248736	Gpal_Rook_g865				-1.46415	3	female-biased	P:GO:0006357; F:GO:0000978; F:GO:0000981; C:GO:0005634; C:GO:0016020	P:regulation of transcription by RNA polymerase II; F:RNA polymerase II cis-regulatory region sequence-biased DNA binding; F:DNA-binding transcription factor activity, RNA polymerase II-biased; C:nucleus; C:membrane	P:GO:0006139; P:GO:0006351; P:GO:0006355; P:GO:0006357; P:GO:0006366; P:GO:0006725; P:GO:0006807; P:GO:0008152; P:GO:0009058; P:GO:0009059; P:GO:0009889; P:GO:0009987; P:GO:0010467; P:GO:0010468; P:GO:0010556; P:GO:0016070; P:GO:0018130; P:GO:0019219; P:GO:0019222; P:GO:0019438; P:GO:0031323; P:GO:0031326; P:GO:0032774; P:GO:0034641; P:GO:0034645; P:GO:0034654; P:GO:0043170; P:GO:0044237; P:GO:0044238; P:GO:0044249; P:GO:0044260; P:GO:0044271; P:GO:0046483; P:GO:0050789; P:GO:0050794; P:GO:0051171; P:GO:0051252; P:GO:0060255; P:GO:0065007; P:GO:0071704; P:GO:0080090; P:GO:0090304; P:GO:0097659; P:GO:1901360; P:GO:1901362; P:GO:1901576; P:GO:1903506; P:GO:2000112; P:GO:2001141; F:GO:0000976; F:GO:0000977; F:GO:0000978; F:GO:0000981; F:GO:0000987; F:GO:0001067; F:GO:0003676; F:GO:0003677; F:GO:0003690; F:GO:0003700; F:GO:0005488; F:GO:0043565; F:GO:0097159; F:GO:0140110; F:GO:1901363; F:GO:1990837; C:GO:0005622; C:GO:0005634; C:GO:0016020; C:GO:0043226; C:GO:0043227; C:GO:0043229; C:GO:0043231; C:GO:0110165	P:nucleobase-containing compound metabolic process; P:DNA-templated transcription; P:regulation of DNA-templated transcription; P:regulation of transcription by RNA polymerase II; P:transcription by RNA polymerase II; P:obsolete cellular aromatic compound metabolic process; P:obsolete nitrogen compound metabolic process; P:metabolic process; P:biosynthetic process; P:macromolecule biosynthetic process; P:regulation of biosynthetic process; P:cellular process; P:gene expression; P:regulation of gene expression; P:regulation of macromolecule biosynthetic process; P:RNA metabolic process; P:obsolete heterocycle biosynthetic process; P:regulation of nucleobase-containing compound metabolic process; P:regulation of metabolic process; P:obsolete aromatic compound biosynthetic process; P:regulation of cellular metabolic process; P:regulation of cellular biosynthetic process; P:RNA biosynthetic process; P:obsolete cellular nitrogen compound metabolic process; P:obsolete cellular macromolecule biosynthetic process; P:nucleobase-containing compound biosynthetic process; P:macromolecule metabolic process; P:cellular metabolic process; P:primary metabolic process; P:cellular biosynthetic process; P:obsolete cellular macromolecule metabolic process; P:obsolete cellular nitrogen compound biosynthetic process; P:obsolete heterocycle metabolic process; P:regulation of biological process; P:regulation of cellular process; P:obsolete regulation of nitrogen compound metabolic process; P:regulation of RNA metabolic process; P:regulation of macromolecule metabolic process; P:biological regulation; P:organic substance metabolic process; P:regulation of primary metabolic process; P:nucleic acid metabolic process; P:obsolete nucleic acid-templated transcription; P:organic cyclic compound metabolic process; P:organic cyclic compound biosynthetic process; P:organic substance biosynthetic process; P:obsolete regulation of nucleic acid-templated transcription; P:obsolete regulation of cellular macromolecule biosynthetic process; P:regulation of RNA biosynthetic process; F:transcription cis-regulatory region binding; F:RNA polymerase II transcription regulatory region sequence-biased DNA binding; F:RNA polymerase II cis-regulatory region sequence-biased DNA binding; F:DNA-binding transcription factor activity, RNA polymerase II-biased; F:cis-regulatory region sequence-biased DNA binding; F:transcription regulatory region nucleic acid binding; F:nucleic acid binding; F:DNA binding; F:double-stranded DNA binding; F:DNA-binding transcription factor activity; F:binding; F:sequence-biased DNA binding; F:organic cyclic compound binding; F:transcription regulator activity; F:heterocyclic compound binding; F:sequence-biased double-stranded DNA binding; C:intracellular anatomical structure; C:nucleus; C:membrane; C:organelle; C:membrane-bounded organelle; C:intracellular organelle; C:intracellular membrane-bounded organelle; C:cellular anatomical entity	CRE-LIN-29 protein [Aphelenchus avenae]	Aphelenchus avenae	319	319	0.65	1e-99	0.5027	436	KAH7729712.1
G_pallida_Rookmaker_scaffold3	7519694	7522889	Gpal_Rook_g8769			1.78711		1	male-biased			no GO terms	no GO terms	mucin-2 isoform X1 [Drosophila nasuta]	Drosophila nasuta	401	11582	0.9	1e-113	0.3566	4056	XP_060655182.1
G_pallida_Rookmaker_scaffold3	7520098	7521738	Gpal_Rook_g8771			2.04497		1	male-biased			no GO terms	no GO terms	proline-rich extensin-like protein EPR1 [Hyalella azteca]	Hyalella azteca	181	1046	0.99	1e-44	0.3257	753	XP_018020014.1
G_pallida_Rookmaker_scaffold3	7970274	7971769	Gpal_Rook_g8838				-1.33724	2	female-biased			no IPS match	no IPS match	no informative hit									Cl_2864_5p
G_pallida_Rookmaker_scaffold3	8064431	8071322	Gpal_Rook_g8863			1.47528		5	male-biased	P:GO:0005975; P:GO:0006022; P:GO:0009057; P:GO:0009620; P:GO:0046348; P:GO:1901565; F:GO:0004568; F:GO:0008061; C:GO:0005576	P:carbohydrate metabolic process; P:aminoglycan metabolic process; P:macromolecule catabolic process; P:response to fungus; P:amino sugar catabolic process; P:organonitrogen compound catabolic process; F:chitinase activity; F:chitin binding; C:extracellular region	P:GO:0005975; P:GO:0006022; P:GO:0006040; P:GO:0006807; P:GO:0008152; P:GO:0009056; P:GO:0009057; P:GO:0043170; P:GO:0046348; P:GO:0071704; P:GO:1901135; P:GO:1901136; P:GO:1901564; P:GO:1901565; P:GO:1901575; F:GO:0003824; F:GO:0004553; F:GO:0004568; F:GO:0005488; F:GO:0008061; F:GO:0016787; F:GO:0016798; F:GO:0097367; C:GO:0005576; C:GO:0110165	P:carbohydrate metabolic process; P:aminoglycan metabolic process; P:amino sugar metabolic process; P:obsolete nitrogen compound metabolic process; P:metabolic process; P:catabolic process; P:macromolecule catabolic process; P:macromolecule metabolic process; P:amino sugar catabolic process; P:organic substance metabolic process; P:carbohydrate derivative metabolic process; P:carbohydrate derivative catabolic process; P:organonitrogen compound metabolic process; P:organonitrogen compound catabolic process; P:organic substance catabolic process; F:catalytic activity; F:hydrolase activity, hydrolyzing O-glycosyl compounds; F:chitinase activity; F:binding; F:chitin binding; F:hydrolase activity; F:hydrolase activity, acting on glycosyl bonds; F:carbohydrate derivative binding; C:extracellular region; C:cellular anatomical entity	Cht7 [Aphelenchoides besseyi]	Aphelenchoides besseyi	652	652	0.97	0	0.5296	715	KAI6235477.1
G_pallida_Rookmaker_scaffold32	2000268	2006966	Gpal_Rook_g9178				-0.737842	5	female-biased	C:GO:0016020	C:membrane	no GO terms	no GO terms	nucleotide-diphospho-sugar transferase domain-containing protein [Ditylenchus destructor]	Ditylenchus destructor	560	560	0.99	0	0.665	449	KAI1727571.1
G_pallida_Rookmaker_scaffold32	2051504	2053588	Gpal_Rook_g9192				-2.19011	2	female-biased	P:GO:0005975; F:GO:0008810	P:carbohydrate metabolic process; F:cellulase activity	P:GO:0071704; F:GO:0004553	P:organic substance metabolic process; F:hydrolase activity, hydrolyzing O-glycosyl compounds	GHF5 beta-1,4-endoglucanase [Rotylenchulus reniformis]	Rotylenchulus reniformis	481	481	0.88	6e-167	0.7762	414	ADM72857.1
G_pallida_Rookmaker_scaffold32	2330009	2332688	Gpal_Rook_g9250			-1.40236		3	female-biased			no GO terms	no GO terms	no hit
G_pallida_Rookmaker_scaffold32	2333821	2336124	Gpal_Rook_g9251				-1.9096	3	female-biased			no GO terms	no GO terms	no informative hit
G_pallida_Rookmaker_scaffold32	2342484	2343364	Gpal_Rook_g9254			-2.35019		2	female-biased			no IPS match	no IPS match	no informative hit
G_pallida_Rookmaker_scaffold32	2345309	2347337	Gpal_Rook_g9255				-1.75686	2	female-biased			no GO terms	no GO terms	no informative hit
G_pallida_Rookmaker_scaffold32	2349813	2354864	Gpal_Rook_g9256			-1.25384	-1.58322	3	female-biased			no GO terms	no GO terms	no informative hit
G_pallida_Rookmaker_scaffold32	2357770	2360385	Gpal_Rook_g9258			-1.2539	-1.31828	2	female-biased			no IPS match	no IPS match	no informative hit
G_pallida_Rookmaker_scaffold32	3160505	3167864	Gpal_Rook_g9515			1.67567		4	male-biased	P:GO:0006936; P:GO:0007626; P:GO:0045214; P:GO:0060279; F:GO:0000146; F:GO:0005524; F:GO:0017111; F:GO:0051015; C:GO:0005859; C:GO:0005863; C:GO:0031672	P:muscle contraction; P:locomotory behavior; P:sarcomere organization; P:positive regulation of ovulation; F:microfilament motor activity; F:ATP binding; F:ribonucleoside triphosphate phosphatase activity; F:actin filament binding; C:muscle myosin complex; C:striated muscle myosin thick filament; C:A band	F:GO:0003774; F:GO:0005524; F:GO:0051015; C:GO:0016459	F:cytoskeletal motor activity; F:ATP binding; F:actin filament binding; C:myosin complex	myosin head (motor domain) domain-containing protein [Ditylenchus destructor]	Ditylenchus destructor	3462	3462	0.99	0	0.8855	1961	KAI1720615.1
G_pallida_Rookmaker_scaffold32	3358680	3360250	Gpal_Rook_g9583				-0.498814	3	female-biased	P:GO:0000122; P:GO:0002183; P:GO:0006414; P:GO:0010629; P:GO:0022618; F:GO:0003723; F:GO:0003743; F:GO:0003924; F:GO:0019003; F:GO:0030695; F:GO:0031369; C:GO:0005829	P:negative regulation of transcription by RNA polymerase II; P:cytoplasmic translational initiation; P:translational elongation; P:negative regulation of gene expression; P:protein-RNA complex assembly; F:RNA binding; F:translation initiation factor activity; F:GTPase activity; F:GDP binding; F:GTPase regulator activity; F:translation initiation factor binding; C:cytosol	P:GO:0002181; P:GO:0002183; P:GO:0006412; P:GO:0006413; P:GO:0006414; P:GO:0006518; P:GO:0006807; P:GO:0008152; P:GO:0009058; P:GO:0009059; P:GO:0009987; P:GO:0010467; P:GO:0016043; P:GO:0019538; P:GO:0019538; P:GO:0022607; P:GO:0022613; P:GO:0022618; P:GO:0034641; P:GO:0034645; P:GO:0043043; P:GO:0043170; P:GO:0043603; P:GO:0043604; P:GO:0043933; P:GO:0044085; P:GO:0044237; P:GO:0044238; P:GO:0044249; P:GO:0044260; P:GO:0044271; P:GO:0065003; P:GO:0065003; P:GO:0071704; P:GO:0071826; P:GO:0071840; P:GO:1901564; P:GO:1901566; P:GO:1901576; F:GO:0000166; F:GO:0003676; F:GO:0003723; F:GO:0003743; F:GO:0003824; F:GO:0003924; F:GO:0005488; F:GO:0005515; F:GO:0008135; F:GO:0016462; F:GO:0016787; F:GO:0016817; F:GO:0016818; F:GO:0017076; F:GO:0017111; F:GO:0019001; F:GO:0019003; F:GO:0030234; F:GO:0030695; F:GO:0031369; F:GO:0032553; F:GO:0032555; F:GO:0032561; F:GO:0036094; F:GO:0043167; F:GO:0043168; F:GO:0045182; F:GO:0060589; F:GO:0090079; F:GO:0097159; F:GO:0097367; F:GO:0098772; F:GO:1901265; F:GO:1901363; C:GO:0005622; C:GO:0005737; C:GO:0005829; C:GO:0110165	P:cytoplasmic translation; P:cytoplasmic translational initiation; P:translation; P:translational initiation; P:translational elongation; P:peptide metabolic process; P:obsolete nitrogen compound metabolic process; P:metabolic process; P:biosynthetic process; P:macromolecule biosynthetic process; P:cellular process; P:gene expression; P:cellular component organization; P:protein metabolic process; P:protein metabolic process; P:cellular component assembly; P:ribonucleoprotein complex biogenesis; P:protein-RNA complex assembly; P:obsolete cellular nitrogen compound metabolic process; P:obsolete cellular macromolecule biosynthetic process; P:peptide biosynthetic process; P:macromolecule metabolic process; P:amide metabolic process; P:amide biosynthetic process; P:protein-containing complex organization; P:cellular component biogenesis; P:cellular metabolic process; P:primary metabolic process; P:cellular biosynthetic process; P:obsolete cellular macromolecule metabolic process; P:obsolete cellular nitrogen compound biosynthetic process; P:protein-containing complex assembly; P:protein-containing complex assembly; P:organic substance metabolic process; P:protein-RNA complex organization; P:cellular component organization or biogenesis; P:organonitrogen compound metabolic process; P:organonitrogen compound biosynthetic process; P:organic substance biosynthetic process; F:nucleotide binding; F:nucleic acid binding; F:RNA binding; F:translation initiation factor activity; F:catalytic activity; F:GTPase activity; F:binding; F:protein binding; F:translation factor activity, RNA binding; F:pyrophosphatase activity; F:hydrolase activity; F:hydrolase activity, acting on acid anhydrides; F:hydrolase activity, acting on acid anhydrides, in phosphorus-containing anhydrides; F:purine nucleotide binding; F:ribonucleoside triphosphate phosphatase activity; F:guanyl nucleotide binding; F:GDP binding; F:enzyme regulator activity; F:GTPase regulator activity; F:translation initiation factor binding; F:ribonucleotide binding; F:purine ribonucleotide binding; F:guanyl ribonucleotide binding; F:small molecule binding; F:ion binding; F:anion binding; F:translation regulator activity; F:nucleoside-triphosphatase regulator activity; F:translation regulator activity, nucleic acid binding; F:organic cyclic compound binding; F:carbohydrate derivative binding; F:molecular function regulator activity; F:nucleoside phosphate binding; F:heterocyclic compound binding; C:intracellular anatomical structure; C:cytoplasm; C:cytosol; C:cellular anatomical entity	eukaryotic translation initiation factor 5 [Aphelenchus avenae]	Aphelenchus avenae	536	536	0.99	0	0.6279	434	KAH7721561.1
G_pallida_Rookmaker_scaffold15	1625900	1626238	Gpal_Rook_g968			-0.828906		3	female-biased	P:GO:0006412; P:GO:0016567; P:GO:0019941; P:GO:0044248; F:GO:0003729; F:GO:0003735; F:GO:0008270; F:GO:0031386; F:GO:0031625; C:GO:0005634; C:GO:0005737; C:GO:0005840; C:GO:0016020; C:GO:1990904	P:translation; P:protein ubiquitination; P:modification-dependent protein catabolic process; P:cellular catabolic process; F:mRNA binding; F:structural constituent of ribosome; F:zinc ion binding; F:protein tag activity; F:ubiquitin protein ligase binding; C:nucleus; C:cytoplasm; C:ribosome; C:membrane; C:ribonucleoprotein complex	P:GO:0006508; P:GO:0006807; P:GO:0008152; P:GO:0009056; P:GO:0009057; P:GO:0009987; P:GO:0016567; P:GO:0019538; P:GO:0019538; P:GO:0019941; P:GO:0030163; P:GO:0030163; P:GO:0032446; P:GO:0036211; P:GO:0036211; P:GO:0043170; P:GO:0043412; P:GO:0043632; P:GO:0044237; P:GO:0044238; P:GO:0044248; P:GO:0044260; P:GO:0044265; P:GO:0051603; P:GO:0070647; P:GO:0071704; P:GO:1901564; P:GO:1901565; P:GO:1901575; F:GO:0005488; F:GO:0005515; F:GO:0019899; F:GO:0031625; F:GO:0044389; C:GO:0005622; C:GO:0005634; C:GO:0005737; C:GO:0016020; C:GO:0043226; C:GO:0043227; C:GO:0043229; C:GO:0043231; C:GO:0110165	P:proteolysis; P:obsolete nitrogen compound metabolic process; P:metabolic process; P:catabolic process; P:macromolecule catabolic process; P:cellular process; P:protein ubiquitination; P:protein metabolic process; P:protein metabolic process; P:modification-dependent protein catabolic process; P:protein catabolic process; P:protein catabolic process; P:protein modification by small protein conjugation; P:protein modification process; P:protein modification process; P:macromolecule metabolic process; P:macromolecule modification; P:modification-dependent macromolecule catabolic process; P:cellular metabolic process; P:primary metabolic process; P:cellular catabolic process; P:obsolete cellular macromolecule metabolic process; P:obsolete cellular macromolecule catabolic process; P:proteolysis involved in protein catabolic process; P:protein modification by small protein conjugation or removal; P:organic substance metabolic process; P:organonitrogen compound metabolic process; P:organonitrogen compound catabolic process; P:organic substance catabolic process; F:binding; F:protein binding; F:enzyme binding; F:ubiquitin protein ligase binding; F:ubiquitin-like protein ligase binding; C:intracellular anatomical structure; C:nucleus; C:cytoplasm; C:membrane; C:organelle; C:membrane-bounded organelle; C:intracellular organelle; C:intracellular membrane-bounded organelle; C:cellular anatomical entity	ubiquitin extension protein [Heterodera schachtii]	Heterodera schachtii	136	136	0.88	2e-38	0.64	122	AAP30081.1

### Sheet: 5
	C. elegans		G. pallida Rookmaker					G. rostochiensis Line 19					G. rostochiensis Line 22					H. schachtii IRS
	Gene ID	Gene name	transcript id	% identity	evalue	bit score	% coverage	transcript id	% identity	evalue	bit score	% coverage	transcript id	% identity	evalue	bit score	% coverage	transcript id	% identity	evalue	bit score	% coverage
Sex determination	WBGene00001411	fem-1	Gpal_Rook_g8005.t1	41.849	1.52e-102	330	82	Gros19_g8738.t1	33.531	1.15e-104	332	94	Gros22_g11098.t1	41.849	3.11e-103	332	85	Hs_IRS_g1680.t1	42.786	8.51e-101	327	84
	WBGene00001412	fem-2	Gpal_Rook_g5496.t1	32.653	1.61e-59	201	85	Gros19_g15596.t1	32.323	3.22e-60	203	86	Gros22_g19032.t1	30.556	1.57e-48	171	86	Hs_IRS_g13956.t1	36.531	3.73e-46	173	58
	WBGene00001413	fem-3	No hit					No hit					No hit					No hit
	WBGene00001481	fog-1	Gpal_Rook_g9940.t1	34.562	5.33e-32	127	34	Gros19_g17171.t1	34.562	4.18e-32	127	34	Gros22_g2127.t1	34.562	4.18e-32	127	34	Hs_IRS_g29533.t1	34.081	1.47e-31	125	34
	WBGene00001483	fog-3	Gpal_Rook_g1357.t1	27.203	1.35e-17	80.9	97	Gros19_g381.t3	27.888	7.76e-14	72.8	86	Gros22_g6937.t1	25.556	6.95e-09	56.2	97	Hs_IRS_g18408.t1	27.311	6.52e-20	87	86
	WBGene00001484	fox-1	Gpal_Rook_g18223.t1	36.842	2.35e-10	57.8	22	Gros19_g12149.t1	36.842	2.35e-10	57.8	22	Gros22_g14045.t1	36.842	2.35e-10	57.8	22	Hs_IRS_g28914.t1	28.718	4.65e-07	52.8	57
	WBGene00004745	sdc-1	Gpal_Rook_g777.t1	33.498	1.02e-22	106	15	Gros19_g16806.t1	34.951	1.1e-23	110	15	Gros22_g858.t1	35.266	3.41e-24	111	15	Hs_IRS_g14462.t1	27.083	1.08e-12	74.3	16
	WBGene00004746	sdc-2	No hit					No hit					Gros22_g10671.t1	32.906	2.96e-07	58.2	8	No hit
	WBGene00004750	sea-1	Gpal_Rook_g14065.t1	24.876	4.76e-13	70.9	53	Gros19_g12338.t1	25.616	2.16e-12	69.3	53	Gros22_g12355.t1	25.616	2.16e-12	69.3	53	Hs_IRS_g13757.t1	26.601	1.82e-13	73.2	53
	WBGene00004751	sea-2	Gpal_Rook_g9209.t1	34.513	4.96e-06	53.1	7	Gros19_g4493.t1	36.607	4.72e-06	53.1	7	Gros22_g12630.t1	36.607	4.72e-06	53.1	7	No hit
	WBGene00004767	sel-10	Gpal_Rook_g9625.t1	43.316	3.47e-143	427	91	Gros19_g17436.t1	39.64	4.86e-122	372	89	Gros22_g14633.t1	43.148	1.92e-139	417	89	Hs_IRS_g29196.t1	45.597	6.22e-146	433	87
	WBGene00004786	sex-1	Gpal_Rook_g6233.t1	59.794	9.07e-31	128	16	Gros19_g11877.t1	59.794	7.61e-31	129	16	Gros22_g3867.t1	59.794	7.61e-31	129	16	Hs_IRS_g1322.t1	53.509	1.94e-31	130	20
	WBGene00001170	egl-1	No hit					No hit					No hit					No hit
	WBGene00001842	her-1	No hit					No hit					No hit					No hit
	WBGene00006604	tra-1	Gpal_Rook_g4649.t1	46	5.02e-49	176	17	Gros19_g8223.t1	47.368	5.28e-46	182	17	Gros22_g2416.t1	47.368	5.28e-46	182	17	Hs_IRS_g2070.t1	51.445	2.38e-47	186	15
	WBGene00006605	tra-2	No hit					No hit					No hit					No hit
	WBGene00006606	tra-3	Gpal_Rook_g13211.t1	43.519	0	590	98	Gros19_g5446.t1	43.484	0	585	98	Gros22_g15787.t1	44.274	0	576	95	Hs_IRS_g21837.t1	48.093	1.08e-143	430	59
Sex differentiation	WBGene00003100	mab-3	Gpal_Rook_g805.t1	50.867	5.72e-44	160	57	Gros19_g954.t1	57.576	4.04e-42	155	43	Gros22_g908.t2	57.576	9.42e-43	157	43	Hs_IRS_g14390.t1	60.156	1.59e-44	162	43
	WBGene00003114	mab-23	Gpal_Rook_g16302.t2	43.038	5.86e-12	60.1	43	Gros19_g2609.t1	84.848	9.59e-14	65.5	19	Gros22_g6286.t1	52.273	5.43e-08	52.8	25	Hs_IRS_g14390.t1	46.809	5.85e-07	49.7	27

### Sheet: 6
Sex-bias	Cluster	Scaffold	Start	End	Strand	Locus	Genomic mature miRNA sequence	Major RNA	Seed sequence	Active strand	Putative targets	DEGs among potential targets	Homolog of mature miRNA
Female-biased	Cluster_25005	G_pallida_Rookmaker_scaffold28	3381025	3381154	+	TGGCGCCACTCCCCGTCCGGTCAACCCGTAGATCCGAACTAGTCTCTCGAGTCCTCGCCTCCTTAGGCACGGACCCCATTTGGGCAGACTGGCTCGGCGTTTCGGGTGGATCGTGCGGGAGTACCGACAG	AACCCGTAGATCCGAACTAGTC	AACCCGUAGAUCCGAACUAGUCU	ACCCGUA	5p	96	1	miR100 precursor
	Cluster_23672	G_pallida_Rookmaker_scaffold28	1753603	1753706	+	CTTACGCCGAAGGGCCCTTGCGGCGCCACAGATTTTTGGAGATAGTTACCGTTGTTGTGATCTCAAAAATTCCGTTGCGTCGCAGGCCTCGTCCGGCGTACAAT	TCAAAAATTCCGTTGCGTCGCA	UCAAAAAUUCCGUUGCGUCGCA	CAAAAAU	3p	140	0	miR-7904-3p
	Cluster_1795	G_pallida_Rookmaker_scaffold3	2679229	2679397	+	TGCCAATGTCTGTGTCGCCTCCAATGGCACCAAATGAATTCACGGCTTGTTGAGGAACCACTCTCGCGCAGAGAAGGTTCCGCACACCGTTGGGACACCATCCCCCACGGAGTTGAAACAAAATGCCGTGGCTTCGATGGTTCCATAGAAGGCGTCCGACGGCACAACA	AATGGCACCAAATGAATTCACG	AAUGGCACCAAAUGAAUUCACGG	AUGGCAC	5p	57	1	miR228-5p
	Cluster_2864	G_pallida_Rookmaker_scaffold3	3821907	3822012	-	AAAAGTGCCTCAGCCGCTTTTACCCGATTGAAGTGTGATGCCTGTTCGCTTTTACAAAGGCTGGTATCACAGTTCAATCCGGTGCCAGCGGTTGAGCGAGCCAACC	TACCCGATTGAAGTGTGATGCC	UACCCGAUUGAAGUGUGAUGCC	ACCCGAU	5p	212	4	mir-8946 precursor
							TATCACAGTTCAATCCGGTGCC	UAUCACAGUUCAAUCCGGUGCC	AUCACAG	3p	105	1	mir-2b precursor
Male-biased	Cluster_25006	G_pallida_Rookmaker_scaffold28	3381523	3381694	+	TTTTCTGCATTTCTGTGGGAAATTGGTAACTACGACGGGCGCACCACCGTATCTGCACCACCGGGTTCCGTCAAGCTGAGGTAGTAGGTTGTATAGTTCTGGAACGGTATCTGTTGGAGGAAACTAAGCAGCCTGCTCACTCGCCAGACGGAACCCATCGCGGACCCAGCGGC	TGAGGTAGTAGGTTGTATAGTT	UGAGGUAGUAGAUUGUAUAGUU	GAGGUAG	5p	7	0	let-7f-5p
